# Variant antigen diversity in *Trypanosoma vivax* is not driven by recombination

**DOI:** 10.1101/733998

**Authors:** Sara Silva Pereira, Kayo J. G. de Almeida Castilho Neto, Craig W. Duffy, Peter Richards, Harry Noyes, Moses Ogugo, Marcos Rogério André, Zakaria Bengaly, Steve Kemp, Marta M. G. Teixeira, Rosangela Z. Machado, Andrew P. Jackson

## Abstract

African trypanosomes are vector-borne haemoparasites that cause African trypanosomiasis in humans and animals. Parasite survival in the bloodstream depends on immune evasion, achieved by antigenic variation of the Variant Surface Glycoprotein (VSG) coating the trypanosome cell surface. Recombination, or rather directed gene conversion, is fundamental in *Trypanosoma brucei*, as both a mechanism of *VSG* gene switching and of generating antigenic diversity during infections. *Trypanosoma vivax* is a related, livestock pathogen also displaying antigenic variation, but whose *VSG* lack key structures necessary for gene conversion in *T. brucei*. Thus, this study tests a long-standing prediction that *T. vivax* has a more restricted antigenic repertoire. Here we show that global *VSG* repertoire is broadly conserved across diverse *T. vivax* clinical strains. We use sequence mapping, coalescent approaches and experimental infections to show that recombination plays little, if any, role in diversifying *T. vivax VSG* sequences. These results explain interspecific differences in disease, such as propensity for self-cure, and indicate that either *T. vivax* has an alternate mechanism for immune evasion or else a distinct transmission strategy that reduces its reliance on long-term persistence. The lack of recombination driving antigenic diversity in *T. vivax* has immediate consequences for both the current mechanistic model of antigenic variation in African trypanosomes and species differences in virulence and transmission strategy, requiring us to reconsider the wider epidemiology of animal African trypanosomiasis.

---

African trypanosomes (*Trypanosoma* spp.) are unicellular hemoparasites and the cause of African Trypanosomiasis in animals and humans^1^. These parasites are transmitted by tsetse flies (*Glossina* spp.), and their proliferation in blood and other tissues leads to anaemia, immune and neurological dysfunction, which is typically fatal if untreated. The profound, negative impact of this disease on livestock productivity across sub-Saharan Africa is measured in billions of dollars annually^2^.

*Trypanosoma vivax* is a livestock parasite found throughout sub-Saharan Africa and South America^3–5^. Although superficially like the more familiar *T. brucei*, (the species responsible for Human African trypanosomiasis), and *T. congolense* (another livestock parasite), *T. vivax* is distinct in morphology and motility^6^, cellular ultrastructure^7,8^ and genetic repertoire^9,10^. Most conspicuously, it has a truncated life cycle in tsetse flies, lacking a procyclic stage in the insect midgut, and can be transmitted non-cyclically by other genera of hematophagous flies^6^.

Although distinct from *T. brucei, T. vivax* shares a defining phenotype with other African trypanosomes. Trypanosome cell surfaces are coated with a Variant Surface Glycoprotein (VSG) that undergoes antigenic variation^11^. Trypanosome genomes encode hundreds of alternative *VSG*, but each cell expresses just a single variant. Periodically, new variants emerge that have dynamically switched to an alternative expressed *VSG*^11^. Each VSG is strongly immunogenic but confers no heterologous protection. Thus, as antibodies clear the dominant VSG clones of the parasite infra-population, serologically distinct clones replace them, rendering cognate antibodies redundant and facilitating a persistent infection^12^.

Previously, we showed that *T. vivax VSG* are distinct from those in *T. brucei* or *T. congolense. T. vivax VSG* genes display much greater sequence divergence, and include sub-families absent in other species (named Fam23-26 inclusive^13^). In *T. brucei*, gene conversion is crucial to switching *VSG* genes and generating novel antigens^14,15^. However, sequence repeats known to facilitate gene conversion in *T. brucei* were absent from the *T. vivax* reference genome, suggesting that the *T. brucei-*based paradigm of antigenic variation might not apply there^10^.

Experiments from the pre-genomic era revealed certain enigmatic features that corroborate the distinctiveness of antigenic variation in *T. vivax* and which remain unexplained. Animals infected with *T. vivax* self-cure more often and faster compared with other species, which was attributed to antigenic exhaustion^16,17^. Clones expressing certain VSG re-emerged late in infection after the host had developed immunity^3,17^. Quite unlike *T. brucei* or *T. congolense*, recovered animals displayed immunity to strains from very distant locations, indicating that *T. vivax* serodemes could span countries, or even the whole continent^18,19^. Such features prompted the prediction that antigen repertoire in *T. vivax* would be smaller than in other trypanosomes^3^.

Here, we address these long-standing issues by characterising antigenic diversity in clinical *T. vivax* isolates. We apply the data to examine *VSG* recombination in parasite populations and to profile *VSG* expression during experimental infections in a goat model. The Variant Antigen Profile (VAP) we establish for *T. vivax* shows that *VSG* sequence patterns in *T. vivax* are incompatible with the current, *T. brucei-*based model for antigenic variation in trypanosomes.

## Supplementary table 2 for "Variant antigen diversity in *Trypanosoma vivax* is not driven by recombination"

### Sheet: COG to Phylotype index
Supplementary table 2. Index of VSG COGs and phylotypes, showing the membership of each (by individual 'type sequences') and the distribution of each across strains and locations.
Note: All VSG-like sequences were grouped into clusters of orthologs ('COGs') by BLAST, where a COG is a group of sequences with greater than >90% amino acid sequence similarity. Sequences without such matches are referred to as 'Singletons'. Each COG has a 'type sequence' that is the longest in the data set. The distribution of each COG was inferred by mapping reads from each strain to the type sequence. COGs and singletons were grouped into phylotypes based on a threshold amino acid sequence identity of 70%. The table shows the membership of each phylotype, and the resulting distributions across strains and locations after mapping data of constituent COGs and singletons is summed. Cells are colour-coded by location: Cos (Cosmopolitan, present in more than one location); BF (Burkina Faso only); UG (Uganda only); B/UG (Brazil and Uganda); WA (West Africa - Ivory Coast, Togo and Burkina Faso), IC (ivory Coast only); G (Gambia only); N (Nigeria only); T (Togo only).
	Typeseq	Fam	COG				PHYLOTYPE
			#	N	# strains	# locations		P1	P2	P3	P4	P5	P6	P7	P8	P9	P10	P11	P12	P13	P14	P15	P16	P17	P18	P19	P20	P21	P22	P23	P24	P25	P26	P27	P28	P29	P30	P31	P32	P33	P34	P35	P36	P37	P38	P39	P40	P41	P42	P43	P44	P45	P46	P47	P48	P49	P50	P51	P52	P53	P54	P55	P56	P57	P58	P59	P60	P61	P62	P63	P64	P65	P66	P67	P68	P69	P70	P71	P72	P73	P74	P75	P76	P77	P78	P79	P80	P81	P82	P83	P84	P85	P86	P87	P88	P89	P90	P91	P93	P94	P95	P96	P97	P98	P99	P100	P101	P102	P103	P104	P105	P106	P107	P108	P110	P111	P112	P113	P114	P116	P117	P118	P119	P120	P121	P123	P124	P125	P126	P127	P128	P129	P131	P132	P133	P134	P135	P136	P137	P138	P139	P140	P141	P142	P143	P144	P145	P146	P147	P148	P149	P150	P151	P152	P153	P154	P155	P156	P157	P158	P159	P160	P161	P162	P163	P164	P165	P166	P167	P168	P169	P170	P171	P172	P173	P174	P175	P176	P178	P179	P180
							# COGs	51	35	47	43	8	25	41	67	25	45	5	20	60	9	9	32	18	31	32	32	4	15	14	87	8	7	10	10	8	11	20	15	57	33	16	18	19	21	37	9	11	19	17	4	6	12	7	8	20	9	18	30	17	11	16	6	23	21	23	15	9	9	6	7	9	6	8	7	18	8	11	23	16	20	2	5	6	2	2	5	5	4	4	4	2	2	2	4	6	6	5	3	2	7	3	5	7	9	5	5	4	5	3	7	7	2	3	2	3	6	4	3	1	1	1	1	1	1	1	1	1	1	17	6	1	9	1	6	18	47	2	7	3	5	1	4	21	12	9	19	7	6	7	35	15	12	19	3	5	7	4	29	6	2	2	1	2	5	2	1	4	1	1	2	1	19	19	2	1	2	1	2	14	6
							# strains	23	27	21	19	13	19	19	21	16	23	1	24	19	23	14	27	18	19	19	22	17	13	22	24	13	16	20	18	15	16	14	17	27	18	18	16	20	21	12	27	14	22	18	21	15	14	17	16	22	16	19	21	17	19	10	25	27	16	18	15	16	14	14	15	18	20	18	15	3	19	3	16	20	15	5	17	15	13	20	18	12	15	2	17	8	1	9	21	15	21	20	10	9	17	14	17	13	19	22	3	14	22	18	16	14	3	4	1	17	16	13	14	20	11	7	17	2	12	18	1	14	1	16	10	11	21	7	13	1	21	11	19	3	13	5	19	27	27	19	21	18	15	18	13	27	22	10	9	12	14	6	8	16	3	8	9	4	19	8	20	27	2	12	2	6	20	12	11	19	12	2	22	23	4
							# locations	6	7	6	5	3	5	6	6	4	5	1	6	5	7	4	7	6	5	6	6	4	3	5	7	3	5	5	6	4	5	3	5	7	5	5	4	5	6	2	7	4	6	5	5	4	3	5	4	6	3	5	5	5	5	4	6	7	5	5	3	5	3	3	4	4	5	5	4	3	6	2	4	6	4	3	6	4	3	6	5	4	5	1	3	2	1	3	5	3	6	6	2	1	6	3	4	3	5	6	2	3	5	7	5	4	2	2	1	5	4	3	3	5	2	1	4	1	3	6	1	3	1	4	3	2	6	4	3	1	6	5	5	2	3	2	5	7	7	5	6	6	4	5	2	7	6	5	3	2	6	2	3	5	2	4	5	2	5	4	6	7	2	2	2	1	5	4	1	5	2	1	6	7	2
							Distribution	Cos	Cos	Cos	Cos	Cos	Cos	Cos	Cos	Cos	Cos	BF	Cos	Cos	Cos	Cos	Cos	Cos	Cos	Cos	Cos	Cos	Cos	Cos	Cos	Cos	Cos	Cos	Cos	Cos	Cos	Cos	Cos	Cos	Cos	Cos	Cos	Cos	Cos	Cos	Cos	Cos	Cos	Cos	Cos	Cos	Cos	Cos	Cos	Cos	Cos	Cos	Cos	Cos	Cos	Cos	Cos	Cos	Cos	Cos	Cos	Cos	Cos	Cos	Cos	Cos	Cos	Cos	Cos	Cos	Cos	WA	Cos	Cos	Cos	Cos	Cos	Cos	Cos	Cos	Cos	Cos	Cos	IC	Cos	Cos	BF	Cos	Cos	Cos	Cos	Cos	Cos	N	Cos	Cos	Cos	Cos	Cos	Cos	WA	Cos	Cos	Cos	Cos	Cos	WA	WA	G	Cos	Cos	Cos	Cos	Cos	Cos	N	Cos	BF	Cos	Cos	G	Cos	N	Cos	Cos	Cos	Cos	Cos	Cos	T	Cos	Cos	Cos	WA	Cos	B/UG	Cos	Cos	Cos	Cos	Cos	Cos	Cos	Cos	Cos	Cos	Cos	Cos	Cos	Cos	Cos	B/UG	WA	Cos	WA	Cos	Cos	WA	Cos	Cos	Cos	Cos	WA	Cos	WA	N	Cos	Cos	N	Cos	Cos	UG	Cos	Cos	Cos
1	Tv_27085	F23	1017	4	18	3		Cos
2	TvLins_117502	F23	1772	10	17	3		Cos
3	Tv11_166234	F23	1022	5	16	5		Cos
4	Tv2323_328184	F23	1025	2	2	1		UG
5	Tv11_127648	F23	1027	2	22	6		Cos
6	Tv11_140376	F23	1029	5	16	4		Cos
7	TvD39_189593	F23	1778	2	18	5		Cos
8	TvLins_107655	F23	Singleton	1	3	1		B
9	TvLins_81325	F23	1032	5	24	6		Cos
10	Tv2005_779591	F23	1771	2	4	1		UG
11	Tv2714_311772	F23	1043	2	6	3		Cos
12	Tv_26938	F23	1773	3	23	6		Cos
13	Tv2005_656951	F23	Singleton	1	5	2		B/UG
14	Tv338_820872	F23	1776	3	8	2		Cos
15	Tv_27252	F23	1777	3	21	6		Cos
16	Tv11_132460	F23	Singleton	1	9	3		Cos
17	Tv_26920	F23	1775	2	22	6		Cos
18	TvILV-21_305186	F23	1780	2	18	3		Cos
19	Tv493_329200	F23	Singleton	1	13	2		Cos
20	TvLins_120186	F23	Singleton	1	20	5		Cos
21	TvBrRP_14540	F23	Singleton	1	21	6		Cos
22	Tv3638_80185	F23	Singleton	1	21	6		Cos
23	Tv462_172861	F23	Singleton	1	16	3		Cos
24	TvMi_249983	F23	Singleton	1	17	3		Cos
25	TvILV-21_1763409	F23	Singleton	1	14	3		Cos
26	TvLins_75728	F23	Singleton	1	20	5		Cos
27	TvILV-21_1024322	F23	Singleton	1	10	4		Cos
28	TvMi_601800	F23	Singleton	1	3	1		B
29	TvBrRP_31530	F23	Singleton	1	15	3		Cos
30	TvMi_85386	F23	1021	3	20	5		Cos
31	Tv_27045	F23	1779	3	18	3		Cos
32	Tv2005_1221845	F23	1040	2	4	1		UG
33	Tv2323_276969	F23	1434	2	16	3		Cos
34	TvMi_99578	F23	1435	3	17	5		Cos
35	Tv684_1066669	F23	3	2	10	3		Cos
36	Tv2323_292067	F23	1038	2	17	4		Cos
37	Tv2005_1188393	F23	Singleton	1	11	3		Cos
38	Tv1392_261294	F23	Singleton	1	10	2		Cos
39	TvLins_118653	F23	Singleton	1	13	3		Cos
40	Tv2714_172366	F23	Singleton	1	4	1		UG
41	TvMi_193154	F23	Singleton	1	14	3		Cos
42	TvILV-21_1171452	F23	Singleton	1	2	1		UG
43	Tv340_776700	F23	Singleton	1	8	1		N
44	TvLins_44833	F23	Singleton	1	10	4		Cos
45	Tv684_604105	F23	Singleton	1	9	1		N
46	TvD39_71914	F23	Singleton	1	21	6		Cos
47	Tv2323_198420	F23	1037	2	6	3		Cos
48	Tv_26980	F23	Singleton	1	17	3		Cos
49	Tv_26965	F23	Singleton	1	18	3		Cos
50	Tv_63751	F23	Singleton	1	22	6		Cos
51	Tv_27233	F23	Singleton	1	21	6		Cos
52	TvILV-21_1932494	F23	Singleton	1	13	2		Cos
53	TvBobo14_116324	F23	Singleton	1	23	7			Cos
54	Tv684_330899	F23	Singleton	1	19	5			Cos
55	TvMi_171579	F23	Singleton	1	25	6			Cos
56	TvGondo_148702	F23	Singleton	1	11	5			Cos
57	Tv596_142795	F23	Singleton	1	25	6			Cos
58	Tv596_231878	F23	Singleton	1	23	5			Cos
59	TvILV-21_1448365	F23	1053	4	19	6			Cos
60	Tv319_290925	F23	Singleton	1	9	3			Cos
61	TvLins_172053	F23	1825	2	23	7			Cos
62	Tv306_161786	F23	Singleton	1	13	6			Cos
63	Tv684_743551	F23	1827	2	5	2			Cos
64	Tv_46036	F23	1830	2	22	7			Cos
65	Tv462_79570	F23	Singleton	1	6	2			Cos
66	Tv596_405530	F23	Singleton	1	3	2			Cos
67	Tv319_206072	F23	1828	4	16	5			Cos
68	Tv465_81138	F23	1829	4	14	4			Cos
69	TvMi_110755	F23	Singleton	1	25	7			Cos
70	Tv319_482443	F23	1058	6	11	3			Cos
71	Tv_09125	F23	Singleton	1	25	7			Cos
72	Tv_45687	F23	1063	3	24	6			Cos
73	TvMagna_180805	F23	Singleton	1	19	6			Cos
74	TvILV-21_28996	F23	1056	9	25	7			Cos
75	TvLins_127241	F23	Singleton	1	6	4			Cos
76	Tv2714_174603	F23	Singleton	1	19	5			Cos
77	TvLins_81387	F23	1052	2	24	7			Cos
78	Tv2714_322746	F23	1059A	2	7	4			Cos
79	Tv2005_1314628	F23	Singleton	1	3	3			Cos
80	Tv319_613116	F23	1059C	5	9	5			Cos
81	Tv340_900626	F23	1059	4	13	4			Cos
82	Tv3651_186692	F23	1059B	7	15	5			Cos
83	Tv3171_1508357	F23	1436	3	23	7			Cos
84	TvMagna_354138	F23	Singleton	1	13	4			Cos
85	TvMi_153812	F23	1824	4	26	7			Cos
86	Tv340_679175	F23	Singleton	1	11	4			Cos
87	Tv340_867834	F23	1059D	3	7	3			Cos
88	TvLins_145367	F23	Singleton	1	11	3				Cos
89	Tv2005_1363148	F23	Singleton	1	10	3				Cos
90	TvLins_141192	F23	Singleton	1	18	4				Cos
91	Tv338_1037745	F23	Singleton	1	3	2				Cos
92	TvLins_28114	F23	1065	5	16	4				Cos
93	Tv2323_194415	F23	1088	3	3	2				B/UG
94	TvILV-21_644915	F23	Singleton	1	14	4				Cos
95	TvLins_102840	F23	Singleton	1	12	4				Cos
96	Tv493_394661	F23	Singleton	1	17	4				Cos
97	TvILV-21_952905	F23	Singleton	1	13	4				Cos
98	TvLins_8538	F23	Singleton	1	6	2				Cos
99	Tv_24866	F23	1822	3	19	4				Cos
100	Tv2005_211643	F23	Singleton	1	9	4				Cos
101	Tv2005_60301	F23	Singleton	1	7	3				Cos
102	TvLins_114695	F23	Singleton	1	16	4				Cos
103	Tv1392_122507	F23	Singleton	1	7	4				Cos
104	Tv3658_52071	F23	Singleton	1	17	4				Cos
105	TvLins_139836	F23	1819	3	18	5				Cos
106	Tv_24632	F23	Singleton	1	19	4				Cos
107	Tv_02408	F23	1818	4	19	4				Cos
108	TvLins_144570	F23	Singleton	1	17	4				Cos
109	Tv_24705	F23	1067	4	19	4				Cos
110	Tv493_886975	F23	Singleton	1	3	2				Cos
111	Tv340_1458417	F23	5	2	5	3				Cos
112	TvLins_112606	F23	Singleton	1	17	4				Cos
113	Tv_24939	F23	1813	2	20	5				Cos
114	TvBrRP_22092	F23	1823	3	19	5				Cos
115	TvLins_76330	F23	Singleton	1	11	3				Cos
116	TvLins_79508	F23	Singleton	1	2	2				Cos
117	Tv_24992	F23	Singleton	1	19	4				Cos
118	TvBrRP_9171	F23	1086	3	18	5				Cos
119	Tv319_609199	F23	1089	3	16	4				Cos
120	TvBrRP_38213	F23	Singleton	1	15	4				Cos
121	TvBobo09_124171	F23	Singleton	1	14	5				Cos
122	Tv_24669	F23	Singleton	1	20	5				Cos
123	Tv_24956	F23	Singleton	1	18	4				Cos
124	Tv_24920	F23	1821	2	20	5				Cos
125	Tv_02426	F23	Singleton	1	20	5				Cos
126	Tv465_23113	F23	1806	2	6	3				Cos
127	Tv_24721	F23	1082	4	20	5				Cos
128	Tv_02406	F23	1090	3	19	4				Cos
129	TvMi_239342	F23	1807	2	16	4				Cos
130	Tv_24849	F23	Singleton	1	19	4				Cos
131	Tv338_316617	F23	1810	3	12	2				Cos
132	Tv_24742	F23	1078	3	20	5				Cos
133	Tv_02374	F23	1080	4	20	5				Cos
134	Tv_24794	F23	Singleton	1	21	6				Cos
135	Tv_24832	F23	Singleton	1	18	5				Cos
136	Tv1392_275217	F23	10	3	4	1					N
137	Tv11_161477	F23	1254	7	9	2					Cos
138	Tv338_549744	F23	Singleton	1	8	1					N
139	Tv465_120161	F23	1257	5	11	1					N
140	Tv306_117245	F23	1260	9	11	1					N
141	Tv465_82187	F23	Singleton	1	7	1					N
142	Tv462_122182	F23	1266	3	11	1					N
143	Tv11_192582	F23	1272	5	7	1					N
144	Tv684_1041957	F23	1889	2	10	1					N
145	Tv1392_244145	F23	1891	4	10	1					N
146	Tv11_224651	F23	1892	2	13	3					Cos
147	TvD39_290505	F23	Singleton	1	1	1					BF
148	Tv319_381541	F23	1955	2	9	1					N
149	Tv1392_236263	F23	1956	3	13	3					Cos
150	Tv1392_347981	F23	Singleton	1	10	1					N
151	Tv493_371690	F23	Singleton	1	3	1					N
152	Tv462_72432	F23	Singleton	1	8	1					N
153	Tv465_109427	F23	Singleton	1	7	1					N
154	Tv_50778	F23	Singleton	1	12	2					Cos
155	TvD39_216758	F23	Singleton	1	2	2					Cos
156	TvD39_108233	F23	Singleton	1	14	3					Cos
157	TvD39_184001	F23	Singleton	1	1	1					BF
158	TvD39_192937	F23	Singleton	1	7	3					Cos
159	TvD39_237906	F23	Singleton	1	1	1					BF
160	Tv3658_126374	F23	Singleton	1	12	3					Cos
161	TvD39_310873	F23	Singleton	1	1	1					BF
162	Tv_49195	F23	Singleton	1	11	1					N
163	TvD39_231220	F23	Singleton	1	1	1					BF
164	Tv3658_44196	F23	1957	3	13	3					Cos
165	Tv_48462	F23	Singleton	1	14	3					Cos
166	Tv_20877	F23	Singleton	1	11	1					N
167	Tv338_787769	F23	1257A	3	11	1					N
168	Tv_20853	F23	1255	8	13	3					Cos
169	Tv_49285	F23	Singleton	1	14	3					Cos
170	Tv_49152	F23	1269	2	11	1					N
171	Tv_02803	F23	1264	8	14	3					Cos
172	Tv_50849	F23	Singleton	1	11	1					N
173	Tv_51080	F23	1893	2	15	4					Cos
174	TvD39_137093	F23	Singleton	1	15	4					Cos
175	Tv_49376	F23	1890	2	11	1					N
176	Tv_49220	F23	Singleton	1	11	1					N
177	Tv_48483	F23	Singleton	1	14	3					Cos
178	Tv_48506	F23	Singleton	1	15	4					Cos
179	Tv11_205507	F24	Singleton	1	3	2						Cos
180	Tv_22666	F24	Singleton	1	12	2						Cos
181	Tv_22647	F24	1504	2	11	1						N
182	Tv_22776	F24	Singleton	1	12	2						Cos
183	Tv_22701	F24	Singleton	1	12	2						Cos
184	Tv_22719	F24	Singleton	1	12	2						Cos
185	Tv_22738	F24	Singleton	1	13	3						Cos
186	Tv_22756	F24	Singleton	1	12	2						Cos
187	Tv596_876473	F23	Singleton	1	4	1							N
188	Tv340_693680	F23	1846	3	12	2							Cos
189	Tv493_153763	F23	Singleton	1	7	1							N
190	Tv684_197461	F23	Singleton	1	14	3							Cos
191	TvBobo14_17033	F23	Singleton	1	12	3							Cos
192	Tv684_192526	F23	1192	4	13	3							Cos
193	Tv1392_11606	F23	Singleton	1	16	4							Cos
194	Tv3651_211341	F23	Singleton	1	2	1							IC
195	TvBobo14_45465	F23	Singleton	1	4	3							Cos
196	Tv3171_114461	F23	Singleton	1	2	2							Cos
197	Tv_07356	F23	1202	2	17	5							Cos
198	Tv462_43350	F23	1187	3	12	3							Cos
199	TvKad_212750	F23	Singleton	1	8	2							Cos
200	TvBobo14_128521	F23	Singleton	1	12	3							Cos
201	Tv684_238417	F23	Singleton	1	10	3							Cos
202	Tv3658_150723	F23	Singleton	1	11	3							Cos
203	TvBobo14_88945	F23	Singleton	1	9	3							Cos
204	Tv_07143	F23	1198	5	18	5							Cos
205	Tv_19165	F23	Singleton	1	15	5							Cos
206	Tv_07320	F23	1194	3	19	5							Cos
207	Tv_07389	F23	1845	3	17	4							Cos
208	Tv684_732639	F23	1186	7	15	4							Cos
209	Tv11_54402	F23	1199	4	15	4							Cos
210	Tv_07175	F23	Singleton	1	17	5							Cos
211	Tv_19202	F23	1844	3	17	5							Cos
212	TvGondo_10556	F23	Singleton	1	15	5								Cos
213	Tv465_143452	F23	1894	2	5	1								N
214	TvMagna_240826	F23	Singleton	1	10	1								N
215	Tv11_135628	F23	Singleton	1	9	1								N
216	Tv11_100844	F23	1244	7	14	4								Cos
217	Tv684_88052	F23	1237	4	13	3								Cos
218	Tv_30220	F23	1240	3	13	3								Cos
219	Tv338_735066	F23	1898	4	12	3								Cos
220	Tv493_298158	F23	Singleton	1	10	2								Cos
221	Tv1392_263068	F23	Singleton	1	10	2								Cos
222	Tv_30206	F23	Singleton	1	12	2								Cos
223	TvMagna_240827	F23	Singleton	1	12	2								Cos
224	Tv306_118899	F23	1246	4	10	1								N
225	Tv596_636527	F23	Singleton	1	8	1								N
226	Tv462_125948	F23	1897	3	12	2								Cos
227	Tv684_1067904	F23	Singleton	1	7	1								N
228	Tv340_712724	F23	Singleton	1	1	1								N
229	Tv_11079	F23	Singleton	1	13	3								Cos
230	Tv_26658	F23	Singleton	1	14	3								Cos
231	TvGondo_52382	F23	Singleton	1	2	1								N
232	Tv596_522859	F23	Singleton	1	1	1								N
233	Tv_16802	F23	1831	2	13	3								Cos
234	Tv_30186	F23	1253	3	13	3								Cos
235	Tv_30364	F23	1899	3	14	4								Cos
236	Tv_26488	F23	Singleton	1	14	4								Cos
237	Tv_17816	F23	1896	2	15	4								Cos
238	Tv_26736	F23	Singleton	1	13	3								Cos
239	Tv_30306	F23	1900	3	13	3								Cos
240	Tv_30345	F23	Singleton	1	13	3								Cos
241	Tv_30284	F23	Singleton	1	14	4								Cos
242	Tv_30118	F23	Singleton	1	15	5								Cos
243	Tv_26633	F23	Singleton	1	13	3								Cos
244	Tv_17774	F23	Singleton	1	13	3								Cos
245	Tv_30100	F23	Singleton	1	13	3								Cos
246	Tv_30167	F23	1242	3	14	4								Cos
247	Tv_30255	F23	1901	3	13	3								Cos
248	Tv_30437	F23	Singleton	1	13	3								Cos
249	Tv_26700	F23	1243	5	14	4								Cos
250	Tv338_466332	F23	Singleton	1	4	1								N
251	Tv_30539	F23	9	3	13	3								Cos
252	Tv_11033	F23	Singleton	1	14	4								Cos
255	Tv2714_199181	F23	1321	2	3	1									UG
256	Tv2323_115652	F23	1322	2	4	1									UG
257	Tv2323_68297	F23	1324	2	5	3									Cos
260	Tv2714_275008	F23	1328	2	8	4									Cos
261	Tv2323_318366	F23	1330	2	2	1									UG
263	TvBrRP_36300	F23	1334	2	9	5									Cos
266	Tv2323_310356	F23	1867	2	8	4									Cos
267	Tv2714_193519	F23	1868	2	7	4									Cos
268	Tv2714_255670	F23	1869	2	3	2									B/UG
270	Tv2323_334725	F23	1873	2	5	2									B/UG
271	Tv2323_344146	F23	1874	2	6	4									Cos
272	Tv2323_229174	F23	1875	2	4	1									UG
280	Tv2005_484699	F23	Singleton	1	6	4									Cos
284	Tv2323_262247	F23	Singleton	1	5	4									Cos
285	Tv2323_68414	F23	Singleton	1	3	2									Cos
286	Tv2714_193518	F23	Singleton	1	4	3									Cos
287	Tv2714_298006	F23	Singleton	1	4	2									B/UG
288	Tv3171_379353	F23	Singleton	1	4	3									Cos
290	Tv3638_27559	F23	Singleton	1	7	4									Cos
291	Tv3638_56953	F23	Singleton	1	15	4									Cos
295	TvBrRP_11248	F23	Singleton	1	9	5									Cos
298	TvBrRP_35233	F23	Singleton	1	9	5									Cos
307	TvMi_145076	F23	Singleton	1	2	1									B
310	TvMi_169848	F23	Singleton	1	8	4									Cos
313	TvMi_333825	F23	Singleton	1	6	4									Cos
315	TvMi_40484	F23	Singleton	1	7	4									Cos
316	TvMi_504222	F23	Singleton	1	6	3									Cos
317	TvMi_71219	F23	Singleton	1	8	4									Cos
320	Tv11_191450	F23	1372	6	10	1										N
321	Tv493_689371	F23	1375	6	11	1										N
322	TvILV-21_1220920	F23	1384	2	12	2										Cos
323	Tv11_30194	F23	1386	6	11	1										N
324	Tv_41730	F23	1380	10	13	3										Cos
325	Tv11_48739	F23	1381	8	11	1										N
326	Tv338_763651	F23	1924	4	8	1										N
327	Tv11_182769	F23	Singleton	1	10	1										N
328	Tv462_89657	F23	1446	3	5	1										N
329	Tv684_649900	F23	Singleton	1	11	1										N
330	Tv_41568	F23	Singleton	1	11	1										N
331	Tv11_146226	F23	1926	5	6	1										N
332	Tv_41811	F23	Singleton	1	11	1										N
333	Tv306_161676	F23	Singleton	1	9	1										N
334	Tv_41693	F23	Singleton	1	11	1										N
335	Tv_63078	F23	Singleton	1	15	4										Cos
336	Tv_54369	F23	1379	5	12	2										Cos
337	Tv_52260	F23	1377	6	14	3										Cos
338	Tv_63038	F23	Singleton	1	12	2										Cos
339	Tv_52373	F23	1925	3	14	3										Cos
340	Tv_63022	F23	Singleton	1	12	2										Cos
341	Tv_54456	F23	16	4	12	2										Cos
342	Tv_21289	F23	1928	4	12	2										Cos
343	Tv_41625	F23	Singleton	1	11	1										N
344	Tv_54385	F23	1927	3	11	1										N
345	Tv2323_3896	F23	1406	4	16	4											Cos
346	TvLins_117564	F23	1398	4	10	4											Cos
347	Tv_15450	F23	1916	4	23	5											Cos
348	TvLins_142439	F23	Singleton	1	16	4											Cos
349	TvBrRP_5445	F23	Singleton	1	15	4											Cos
350	Tv2323_235484	F23	Singleton	1	2	1											UG
351	TvILV-21_319579	F23	Singleton	1	5	2											WA
352	TvLins_56047	F23	1908	4	18	5											Cos
353	Tv684_558506	F23	Singleton	1	16	4											Cos
354	TvLins_82349	F23	Singleton	1	12	4											Cos
355	TvLins_36489	F23	1915	2	2	1											B
356	TvLins_72123	F23	Singleton	1	18	4											Cos
357	Tv2714_280445	F23	1909	2	2	1											UG
358	TvLins_110577	F23	Singleton	1	9	4											Cos
359	Tv2714_305607	F23	Singleton	1	4	1											UG
360	TvLins_120340	F23	Singleton	1	22	5											Cos
361	Tv2323_272948	F23	1910	2	2	1											UG
362	Tv2323_336820	F23	1912	2	2	1											UG
363	Tv11_86642	F23	Singleton	1	3	2											Cos
364	TvMi_210932	F23	Singleton	1	15	4											Cos
365	Tv2323_98097	F23	1911	2	2	1											UG
366	TvLins_10741	F23	1397	8	19	5											Cos
367	TvMi_89772	F23	Singleton	1	2	1											B
368	TvLins_70772	F23	Singleton	1	7	4											Cos
369	TvILV-21_1674410	F23	Singleton	1	5	2											Cos
370	TvKad_176055	F23	Singleton	1	17	5											Cos
371	Tv2323_239074	F23	1913	2	4	1											UG
372	TvLins_36491	F23	Singleton	1	2	1											B
373	Tv2323_283173	F23	Singleton	1	4	2											B/UG
374	TvILV-21_957359	F23	Singleton	1	4	1											UG
375	TvD39_178644	F23	Singleton	1	8	5											Cos
376	TvMi_41484	F23	Singleton	1	16	4											Cos
377	Tv2323_289039	F23	1914	2	5	2											B/UG
378	Tv2714_251480	F23	1401	2	3	1											UG
379	Tv_15334	F23	Singleton	1	24	5											Cos
380	TvFar_51010	F23	1409	3	23	5											Cos
381	TvMi_169573	F23	Singleton	1	2	2											B/UG
382	Tv2005_945475	F23	1400	3	19	4											Cos
383	Tv_15365	F23	1907	2	24	5											Cos
384	Tv_15413	F23	Singleton	1	23	5											Cos
385	Tv_23297	F23	Singleton	1	23	5											Cos
386	Tv_23278	F23	Singleton	1	24	5											Cos
387	Tv_15350	F23	Singleton	1	22	5											Cos
388	Tv_21848	F23	Singleton	1	24	5											Cos
389	Tv_21862	F23	Singleton	1	24	5											Cos
390	TvBobo14_115065	F23	Singleton	1	1	1												BF
391	TvBobo14_93522	F23	Singleton	1	1	1												BF
392	TvBobo14_304286	F23	Singleton	1	1	1												BF
393	Tv338_812676	F23	1613	2	15	5													Cos
394	Tv340_467550	F23	1614	2	14	3													Cos
395	Tv_10279	F23	1615	2	15	5													Cos
396	Tv_10707	F23	787	7	19	4													Cos
397	Tv3171_1449669	F23	Singleton	1	1	1													G
398	Tv3638_17031	F23	Singleton	1	5	3													Cos
399	TvBobo14_224848	F23	Singleton	1	8	3													Cos
400	TvKad_345281	F23	Singleton	1	6	3													Cos
401	TvMagna_347356	F23	Singleton	1	7	2													Cos
402	Tv_10293	F23	Singleton	1	20	5													Cos
403	Tv_10311	F23	Singleton	1	16	4													Cos
404	Tv_10330	F23	Singleton	1	21	6													Cos
405	Tv_10347	F23	Singleton	1	19	5													Cos
406	Tv_10367	F23	Singleton	1	18	5													Cos
407	Tv_10438	F23	Singleton	1	20	6													Cos
408	Tv_10512	F23	Singleton	1	20	5													Cos
409	Tv_10530	F23	Singleton	1	19	4													Cos
410	Tv_10650	F23	Singleton	1	22	6													Cos
411	Tv_10667	F23	Singleton	1	19	5													Cos
412	Tv_10689	F23	Singleton	1	20	6													Cos
413	TvLins_60149	F24	965	5	20	5														Cos
414	TvLins_114087	F24	Singleton	1	17	4														Cos
415	Tv_25925	F24	1748	4	20	5														Cos
416	Tv2714_302498	F24	970	2	6	3														Cos
417	Tv2714_346822	F24	Singleton	1	5	3														Cos
418	Tv2005_756242	F24	969	3	7	3														Cos
419	Tv338_512300	F24	Singleton	1	12	2														Cos
420	Tv338_329022	F24	909	3	13	3														Cos
421	TvMi_163019	F24	Singleton	1	16	3														Cos
422	Tv340_315084	F24	1726	2	14	4														Cos
423	Tv306_101527	F24	912	5	16	4														Cos
424	Tv340_1234655	F24	913	4	10	2														Cos
425	TvLins_91962	F24	1733	4	19	4														Cos
426	Tv462_77335	F24	949	3	16	4														Cos
427	TvLins_111702	F24	951	4	20	5														Cos
428	Tv11_147424	F24	952	5	14	4														Cos
429	TvLins_66401	F24	1738	2	18	5														Cos
430	TvBrRP_4202	F24	1724	2	5	2														Cos
431	Tv_31535	F24	1735	2	20	5														Cos
432	TvLins_111225	F24	Singleton	1	6	3														Cos
433	TvLins_164156	F24	Singleton	1	14	4														Cos
434	TvLins_47576	F24	Singleton	1	14	4														Cos
435	Tv2714_344187	F24	1727	2	2	1														UG
436	Tv2323_333293	F24	Singleton	1	1	1														UG
437	TvLins_153865	F24	Singleton	1	16	4														Cos
438	Tv_26003	F24	1736	2	20	5														Cos
439	Tv_31127	F24	1747	2	20	5														Cos
440	Tv_31300	F24	1750	2	19	4														Cos
441	Tv_25891	F24	Singleton	1	20	5														Cos
442	TvLins_137159	F24	Singleton	1	14	3														Cos
443	TvMi_69457	F24	Singleton	1	6	3														Cos
444	Tv465_96675	F24	911	4	20	5														Cos
445	Tv2714_106614	F24	1753	2	4	2														B/UG
446	Tv3638_71394	F24	Singleton	1	1	1														IC
447	Tv3638_87795	F24	1729	2	20	5														Cos
448	TvLins_141279	F24	910	4	7	3														Cos
449	TvBrRP_11643	F24	967	2	3	1														B
450	TvLins_145214	F24	Singleton	1	3	1														B
451	TvBrRP_7912	F24	Singleton	1	3	1														B
452	TvLins_55400	F24	Singleton	1	3	1														B
453	Tv_31318	F24	1737	8	20	5														Cos
454	Tv_16934	F24	1749	8	20	5														Cos
455	Tv_16951	F24	1739	2	20	5														Cos
456	TvBrRP_4324	F24	Singleton	1	3	1														B
457	TvLins_33506	F24	Singleton	1	3	1														B
458	Tv2323_96127	F24	1754	2	7	3														Cos
459	TvLins_95405	F24	Singleton	1	16	4														Cos
460	Tv2323_292782	F24	Singleton	1	7	3														Cos
461	TvMi_169011	F24	Singleton	1	18	4														Cos
462	Tv2714_285164	F24	1	2	2	1														UG
463	TvLins_126359	F24	Singleton	1	2	1														B
464	TvILV-21_1722546	F24	Singleton	1	5	3														Cos
465	Tv2005_1257826	F24	Singleton	1	15	4														Cos
466	Tv596_1181845	F24	Singleton	1	9	1														N
467	TvLins_138043	F24	Singleton	1	19	4														Cos
468	Tv2323_27843	F24	Singleton	1	20	5														Cos
469	Tv338_810148	F24	Singleton	1	18	5														Cos
470	Tv2714_266127	F24	Singleton	1	6	3														Cos
471	TvBobo09_64504	F24	Singleton	1	14	5														Cos
472	TvLins_30888	F24	Singleton	1	17	4														Cos
473	Tv2714_319411	F26	1492	2	7	4															Cos
474	Tv_43649	F26	1493	3	23	7															Cos
475	Tv_43632	F26	1494	2	23	7															Cos
476	Tv319_82664	F26	1646	5	5	1															N
477	Tv338_179884	F26	1647	3	17	6															Cos
478	Tv_43601	F26	45	7	24	7															Cos
479	TvD39_93877	F26	743	4	21	6															Cos
480	TvLins_39503	F26	Singleton	1	1	1															B
481	TvLins_75732	F26	Singleton	1	7	4															Cos
482	TvBobo14_109137	F26	1491	3	12	6															Cos
483	TvGondo_40520	F26	Singleton	1	1	1															BF
484	TvMagna_86500	F26	Singleton	1	13	5															Cos
485	TvMi_245282	F26	Singleton	1	1	1															B
486	Tv_62709	F26	624	5	14	4																Cos
487	Tv319_227896	F26	1574	2	12	2																Cos
488	Tv306_128332	F26	1575	3	9	1																N
489	Tv_62768	F26	1576	2	14	4																Cos
490	Tv_62672	F26	1577	4	13	3																Cos
491	Tv462_52239	F26	623	3	11	2																Cos
492	Tv306_146430	F26	Singleton	1	8	1																N
493	Tv462_67433	F26	Singleton	1	11	1																N
494	TvMagna_53117	F26	Singleton	1	13	3																Cos
495	TvBobo14_75335	F24	Singleton	1	1	1																	BF
496	Tv11_143860	F24	1394	4	13	3																	Cos
497	Tv3658_146074	F24	17	2	17	4																	Cos
498	Tv3171_537895	F24	Singleton	1	1	1																	G
499	Tv340_1379503	F24	Singleton	1	14	5																	Cos
500	TvLins_133753	F24	Singleton	1	18	6																	Cos
501	TvBobo14_245528	F24	1922	2	26	7																	Cos
502	TvLins_93435	F24	Singleton	1	27	7																	Cos
503	Tv3658_134936	F24	Singleton	1	7	4																	Cos
504	TvBrRP_15662	F24	Singleton	1	9	5																	Cos
505	TvBobo14_32408	F24	Singleton	1	22	6																	Cos
506	TvILV-21_905985	F24	Singleton	1	12	4																	Cos
507	TvLins_84545	F24	Singleton	1	26	7																	Cos
508	Tv3658_100660	F24	1923	2	8	4																	Cos
509	Tv2005_1351019	F24	Singleton	1	5	3																	Cos
510	TvBobo14_212114	F24	Singleton	1	13	4																	Cos
511	Tv3658_91838	F24	1918	2	21	6																	Cos
512	TvBobo14_423329	F24	Singleton	1	1	1																	BF
527	Tv465_158671	F23	1620	3	9	1																		N
528	TvGondo_97375	F23	1621	2	7	5																		Cos
529	Tv1392_307377	F23	1625	7	11	1																		N
530	Tv_17611	F23	769	6	18	6																		Cos
531	Tv_54056	F23	770	3	16	5																		Cos
532	Tv_45083	F23	771	5	17	6																		Cos
533	Tv_55030	F23	776	3	10	1																		N
534	Tv338_471891	F23	Singleton	1	4	1																		N
535	Tv3638_80466	F23	Singleton	1	9	2																		Cos
536	TvMagna_13309	F23	Singleton	1	16	5																		Cos
537	TvMagna_210960	F23	Singleton	1	4	3																		WA
538	Tv_46788	F23	Singleton	1	14	3																		Cos
539	Tv_46875	F23	Singleton	1	16	5																		Cos
540	Tv_54986	F23	Singleton	1	14	3																		Cos
541	Tv_55085	F23	Singleton	1	11	1																		N
542	Tv_17721	F23	41	3	14	3																		Cos
543	Tv_45065	F23	768	2	17	6																		Cos
544	Tv_55009	F23	Singleton	1	15	3																		Cos
545	Tv465_71572	F23	1481	3	11	2																			Cos
546	Tv_60374	F23	1483	3	18	3																			Cos
547	Tv_00778	F23	1484	3	14	4																			Cos
548	Tv_60434	F23	1485	3	19	4																			Cos
549	Tv2714_48242	F23	1601	2	6	3																			Cos
550	Tv_61114	F23	37	7	19	4																			Cos
551	TvILV-21_278086	F23	799	2	7	2																			B/UG
552	TvLins_87206	F23	801	3	19	4																			Cos
553	Tv465_119662	F23	804	3	8	1																			N
554	Tv596_643873	F23	805	2	9	3																			Cos
555	Tv2005_700688	F23	Singleton	1	3	1																			UG
556	Tv340_1190371	F23	Singleton	1	10	3																			Cos
557	Tv684_279288	F23	Singleton	1	11	2																			Cos
558	TvILV-21_1002994	F23	Singleton	1	4	2																			B/UG
559	TvLins_100561	F23	Singleton	1	2	1																			B
560	TvLins_148317	F23	Singleton	1	7	2																			B/UG
561	TvLins_159998	F23	Singleton	1	6	2																			B/UG
562	TvLins_26499	F23	Singleton	1	19	4																			Cos
563	TvLins_56039	F23	Singleton	1	2	1																			B
564	TvLins_57573	F23	Singleton	1	7	2																			B/UG
565	TvLins_70848	F23	Singleton	1	3	2																			B/UG
566	TvLins_73743	F23	Singleton	1	8	3																			Cos
567	TvLins_92373	F23	Singleton	1	3	1																			B
568	TvLins_96700	F23	Singleton	1	7	2																			B/UG
569	TvLins_99420	F23	Singleton	1	18	4																			Cos
570	TvMi_135404	F23	Singleton	1	7	2																			B/UG
571	TvMi_2728	F23	Singleton	1	4	2																			B/UG
572	TvMi_335285	F23	Singleton	1	7	2																			B/UG
573	TvMi_67789	F23	Singleton	1	7	2																			B/UG
574	Tv_60341	F23	Singleton	1	19	4																			Cos
575	Tv_61137	F23	Singleton	1	19	4																			Cos
576	Tv_46549	F26	1293	5	12	2																				Cos
577	Tv_46206	F26	Singleton	1	17	5																				Cos
578	Tv_46185	F26	Singleton	1	17	6																				Cos
579	Tv_46567	F26	1298	4	16	5																				Cos
580	Tv_46148	F26	Singleton	1	16	5																				Cos
581	Tv_46089	F26	1309	11	16	5																				Cos
582	Tv_46167	F26	1883	2	14	3																				Cos
583	Tv1392_334180	F26	Singleton	1	12	2																				Cos
584	Tv_46236	F26	1307	3	15	4																				Cos
585	Tv306_143169	F26	1297	6	12	2																				Cos
586	Tv_46301	F26	1311	2	15	4																				Cos
587	Tv_46423	F26	12	2	11	2																				Cos
588	TvMagna_131707	F26	1417	2	2	2																				WA
589	Tv_46255	F26	1444	2	16	5																				Cos
590	Tv319_863143	F26	1445	2	11	1																				N
591	Tv1392_250956	F26	1313	2	11	3																				Cos
592	Tv_46277	F26	1884	2	14	3																				Cos
593	Tv11_153726	F26	Singleton	1	12	3																				Cos
594	Tv_46520	F26	1882	2	15	5																				Cos
595	Tv11_98824	F26	Singleton	1	8	1																				N
596	Tv306_175389	F26	Singleton	1	7	1																				N
597	Tv3638_80048	F26	Singleton	1	15	5																				Cos
598	Tv684_820673	F26	Singleton	1	8	2																				Cos
599	TvGondo_135306	F26	Singleton	1	10	4																				Cos
600	TvGondo_92764	F26	Singleton	1	2	2																				WA
601	Tv596_964987	F26	Singleton	1	7	2																				Cos
602	TvMagna_394268	F26	Singleton	1	6	3																				Cos
603	TvMagna_503867	F26	Singleton	1	8	4																				Cos
604	TvMagna_88739	F26	Singleton	1	16	5																				Cos
605	TvMagna_275654	F26	Singleton	1	13	4																				Cos
606	Tv_46326	F26	Singleton	1	11	1																				N
607	Tv11_4675	F26	Singleton	1	17	6																				Cos
608	Tv338_759933	F26	Singleton	1	4	2																					Cos
609	Tv596_735373	F26	Singleton	1	4	1																					N
610	TvBobo14_187314	F26	Singleton	1	13	4																					Cos
611	Tv_24370	F26	Singleton	1	19	5																					Cos
612	TvBrRP_9168	F26	894	7	15	5																					Cos
613	Tv340_1348990	F26	Singleton	1	13	3																					Cos
614	Tv493_280715	F26	Singleton	1	9	3																					Cos
615	TvMi_32043	F26	Singleton	1	10	3																					Cos
616	TvLins_114733	F26	Singleton	1	5	2																					B/UG
617	Tv3171_1549402	F26	Singleton	1	17	6																					Cos
618	TvMi_2121	F26	Singleton	1	5	2																					B/UG
619	Tv_48738	F26	Singleton	1	21	6																					Cos
620	Tv_48817	F26	1762	3	23	6																					Cos
621	TvLins_63799	F26	Singleton	1	7	2																					B/UG
622	TvMi_452258	F26	1763	3	6	2																					B/UG
623	Tv338_535665	F26	889	3	20	5																					Cos
624	Tv3171_1105661	F26	Singleton	1	1	1																					G
625	Tv2005_478654	F26	1768	2	7	2																					B/UG
626	TvMi_279705	F26	Singleton	1	6	3																					Cos
627	TvILV-21_621131	F26	Singleton	1	10	4																					Cos
628	TvLins_94202	F26	Singleton	1	13	4																					Cos
629	TvMi_371401	F26	Singleton	1	4	2																					B/UG
630	Tv2005_352085	F26	Singleton	1	5	2																					B/UG
631	Tv2714_338356	F26	1764	2	4	2																					B/UG
632	Tv338_714021	F26	1765	4	11	2																					Cos
633	Tv11_146899	F26	1769	3	12	5																					Cos
634	Tv684_220121	F26	Singleton	1	12	2																					Cos
635	TvLins_170369	F26	Singleton	1	11	3																					Cos
636	TvMi_39565	F26	Singleton	1	22	6																					Cos
637	Tv11_170498	F26	897	6	17	6																					Cos
638	Tv2323_323234	F26	890	2	16	4																					Cos
639	Tv306_140809	F26	Singleton	1	19	6																					Cos
640	Tv340_632978	F26	Singleton	1	10	2																					Cos
641	TvBobo14_97909	F26	Singleton	1	23	6																					Cos
642	Tv2323_205936	F26	892	3	7	4																					Cos
643	Tv2323_300028	F26	1766	2	3	2																					B/UG
644	Tv_22291	F26	151	2	17	4																						Cos
645	Tv_22223	F26	Singleton	1	11	1																						N
646	Tv_22276	F26	Singleton	1	12	2																						Cos
647	Tv_22860	F26	Singleton	1	13	3																						Cos
648	Tv_09766	F25	Singleton	1	11	1																							N
649	Tv_09784	F25	Singleton	1	12	2																							Cos
650	Tv_09804	F25	Singleton	1	11	2																							Cos
651	Tv_09822	F25	Singleton	1	12	2																							Cos
652	Tv_42024	F25	Singleton	1	12	2																							Cos
653	Tv_42045	F25	Singleton	1	13	3																							Cos
654	Tv_42336	F25	Singleton	1	12	2																							Cos
655	Tv_42430	F25	Singleton	1	11	1																							N
656	Tv_42448	F25	Singleton	1	13	3																							Cos
657	Tv_50432	F25	Singleton	1	13	3																							Cos
658	Tv_50451	F25	Singleton	1	12	2																							Cos
659	Tv_50469	F25	Singleton	1	12	2																							Cos
660	Tv_50509	F25	Singleton	1	11	1																							N
661	Tv_50413	F25	1558	4	12	2																							Cos
662	Tv3171_769612	F25	Singleton	1	10	2																							Cos
664	Tv3658_95535	F25	1353	2	15	5																								Cos
665	Tv2714_188469	F25	14	2	4	2																								WA
666	Tv_21334	F25	1939	4	23	5																								Cos
667	Tv2714_316038	F25	1941	3	15	5																								Cos
669	Tv2323_157261	F25	Singleton	1	4	3																								Cos
671	Tv3658_156100	F25	Singleton	1	2	2																								WA
672	TvLins_154106	F25	Singleton	1	2	2																								Cos
676	TvBobo14_198492	F25	Singleton	1	4	4																								Cos
677	TvBobo14_372351	F25	Singleton	1	2	2																								WA
678	Tv3658_77704	F25	Singleton	1	14	4																								Cos
679	Tv_18994	F25	1351	3	19	5																								Cos
680	TvD39_70278	F25	1447	2	2	2																								WA
681	Tv2714_267185	F25	1940	4	7	3																								Cos
682	Tv2005_1086918	F25	Singleton	1	5	3																								Cos
683	Tv306_186004	F25	Singleton	1	17	5																								Cos
684	Tv3658_76648	F25	Singleton	1	3	3																								Cos
685	TvBobo14_261712	F25	Singleton	1	9	4																								Cos
686	TvD39_150850	F25	Singleton	1	12	5																								Cos
687	TvLins_72947	F25	Singleton	1	16	4																								Cos
688	TvLins_61890	F25	Singleton	1	5	3																									Cos
689	TvBrRP_30955	F25	Singleton	1	6	4																									Cos
690	Tv_40064	F25	2	3	18	5																									Cos
691	TvLins_28578	F25	981	4	14	4																									Cos
692	TvD39_169552	F25	Singleton	1	7	4																									Cos
693	TvLins_118718	F25	Singleton	1	13	4																									Cos
694	TvLins_74564	F25	1797	3	13	4																									Cos
695	TvLins_93558	F25	1803	2	20	5																									Cos
696	Tv2323_139466	F25	1781	2	6	3																									Cos
697	TvLins_140388	F25	Singleton	1	16	5																									Cos
698	TvLins_150850	F25	991	2	13	5																									Cos
699	Tv306_11312	F25	Singleton	1	13	4																									Cos
700	TvMi_245202	F25	Singleton	1	12	4																									Cos
701	Tv2323_188396	F25	1791	2	2	1																									UG
702	TvLins_88376	F25	978	4	6	3																									Cos
703	TvD39_511328	F25	Singleton	1	17	5																									Cos
704	TvMi_153231	F25	Singleton	1	4	3																									Cos
705	TvLins_172614	F25	1804	2	18	5																									Cos
706	TvLins_45922	F25	1792	2	10	4																									Cos
707	Tv_57139	F25	990	3	22	6																									Cos
708	TvLins_41246	F25	Singleton	1	14	5																									Cos
709	TvLins_30541	F25	Singleton	1	20	5																									Cos
710	TvLins_78273	F25	Singleton	1	9	4																									Cos
711	Tv2005_44653	F25	Singleton	1	7	3																									Cos
712	TvD39_423822	F25	Singleton	1	9	4																									Cos
713	Tv3651_8680	F25	Singleton	1	1	1																									IC
714	Tv2714_59528	F25	1016	2	8	4																									Cos
715	Tv_57429	F25	1789	4	21	5																									Cos
716	Tv_18233	F25	Singleton	1	14	4																									Cos
717	Tv2714_264285	F25	1798	2	3	2																									Cos
718	Tv11_183593	F25	1014	3	7	1																									N
719	Tv319_333154	F25	1787	2	13	3																									Cos
720	Tv465_97704	F25	995	3	10	1																									N
721	Tv3651_195056	F25	Singleton	1	9	5																									Cos
722	TvLins_27639	F25	982	3	5	3																									Cos
723	TvMi_175855	F25	976	3	19	5																									Cos
724	Tv_56536	F25	Singleton	1	21	5																									Cos
725	Tv_18887	F25	Singleton	1	10	2																									Cos
727	Tv_18823	F25	Singleton	1	11	2																									Cos
728	Tv_18844	F25	986	5	21	5																									Cos
729	Tv_56640	F25	1790	4	16	4																									Cos
730	Tv338_789116	F25	Singleton	1	1	1																									N
731	Tv306_6502	F25	980	5	10	1																									N
732	Tv2323_245095	F25	Singleton	1	2	1																									UG
733	Tv340_1262911	F25	1796	3	7	1																									N
734	TvLins_48065	F25	973	4	15	5																									Cos
735	TvD39_344566	F25	1788	2	5	2																									B/UG
736	Tv_56498	F25	987	5	20	5																									Cos
737	TvLins_68578	F25	1799	2	8	3																									Cos
738	TvLins_99482	F25	Singleton	1	22	5																									Cos
739	TvMi_89923	F25	Singleton	1	1	1																									B
740	Tv3651_216705	F25	Singleton	1	5	5																									Cos
741	TvLins_139891	F25	Singleton	1	2	1																									B
742	Tv306_11310	F25	Singleton	1	7	2																									Cos
743	Tv_56793	F25	1800	4	13	4																									Cos
744	TvLins_112513	F25	Singleton	1	20	5																									Cos
745	Tv684_133590	F25	Singleton	1	2	1																									N
746	Tv11_70923	F25	1420	2	10	2																									Cos
747	Tv2005_274812	F25	992	3	9	5																									Cos
751	Tv2714_67406	F25	Singleton	1	12	5																									Cos
752	TvMi_242339	F25	1954	2	15	4																									Cos
753	TvMagna_488758	F25	Singleton	1	2	2																									WA
754	TvBrRP_30132	F25	1794	2	21	5																									Cos
755	Tv1392_51625	F25	Singleton	1	6	3																									Cos
756	Tv338_832604	F25	1793	2	17	4																									Cos
757	Tv340_654688	F25	Singleton	1	10	1																									N
758	TvLins_106236	F25	Singleton	1	8	4																									Cos
759	Tv493_695456	F25	Singleton	1	10	1																									N
760	TvKad_235507	F25	Singleton	1	20	5																									Cos
761	TvBrRP_21839	F25	1795	3	21	5																									Cos
762	Tv684_483694	F25	Singleton	1	7	1																									N
763	Tv684_634180	F25	Singleton	1	15	3																									Cos
764	TvBrRP_10321	F25	985	3	18	4																									Cos
765	Tv338_11435	F25	Singleton	1	6	3																									Cos
766	Tv340_1178762	F25	Singleton	1	4	1																									N
767	TvMi_379249	F25	Singleton	1	4	3																									Cos
768	Tv493_8518	F25	Singleton	1	6	1																									N
769	TvLins_105736	F25	Singleton	1	9	5																									Cos
770	Tv684_72963	F25	Singleton	1	1	1																									N
771	Tv2714_309729	F25	Singleton	1	8	5																									Cos
773	Tv319_756204	F25	Singleton	1	2	1																									N
774	Tv340_1625508	F25	Singleton	1	9	2																									Cos
775	Tv_34584	F23	1414	2	12	2																										Cos
777	Tv_33879	F23	1590	6	10	1																										N
778	Tv_37829	F23	1591	2	12	2																										Cos
779	Tv_34392	F23	708	4	13	3																										Cos
781	Tv_50722	F23	712	2	13	3																										Cos
782	Tv_34534	F23	Singleton	1	12	2																										Cos
784	Tv_37616	F23	Singleton	1	12	2																										Cos
785	Tv_37808	F23	Singleton	1	12	2																										Cos
786	Tv684_261121	F23	1623	3	12	2																											Cos
787	Tv3658_39928	F23	Singleton	1	4	3																											Cos
788	Tv493_558136	F23	775	2	9	1																											N
789	TvGondo_195572	F23	Singleton	1	6	5																											Cos
790	Tv684_305644	F23	Singleton	1	6	2																											Cos
791	TvMagna_74306	F23	Singleton	1	14	5																											Cos
792	Tv_55088	F23	Singleton	1	15	4																											Cos
793	Tv319_985552	F23	Singleton	1	4	2																												Cos
794	Tv596_1123095	F23	Singleton	1	6	2																												Cos
795	Tv684_1026980	F23	Singleton	1	7	1																												N
796	TvBrRP_25416	F23	Singleton	1	21	5																												Cos
797	TvD39_398506	F23	Singleton	1	4	3																												Cos
798	TvLins_53810	F23	Singleton	1	8	5																												Cos
799	TvLins_55324	F23	Singleton	1	10	5																												Cos
800	TvLins_90265	F23	Singleton	1	12	3																												Cos
801	TvMi_159815	F23	Singleton	1	3	3																												Cos
802	Tv_57255	F23	Singleton	1	17	3																												Cos
803	TvBrRP_1213	F23	Singleton	1	21	5																												Cos
804	Tv_57300	F23	Singleton	1	21	5																												Cos
805	TvD39_167613	F23	1316	3	20	5																												Cos
806	TvLins_102947	F23	Singleton	1	8	3																												Cos
807	TvMi_302533	F23	Singleton	1	17	5																												Cos
808	Tv_45809	F23	1585	4	16	5																													Cos
809	Tv_45877	F23	1587	2	17	6																													Cos
810	Tv_45782	F23	1588	2	16	5																													Cos
811	Tv_45831	F23	50	5	16	5																													Cos
812	Tv493_897081	F23	713	2	2	1																													N
813	Tv_45794	F23	714	3	17	6																													Cos
814	Tv_45847	F23	716	2	16	5																													Cos
815	Tv596_624540	F23	Singleton	1	2	1																													N
816	Tv_45945	F23	Singleton	1	17	6																													Cos
817	Tv_45974	F23	Singleton	1	12	2																													Cos
818	Tv_45989	F23	Singleton	1	17	6																													Cos
819	Tv340_1101237	F23	618	2	7	1																														N
820	Tv319_306503	F23	Singleton	1	5	1																														N
821	Tv3658_110513	F23	Singleton	1	12	2																														Cos
822	Tv596_609331	F23	Singleton	1	14	3																														Cos
823	Tv_09742	F23	Singleton	1	15	4																														Cos
824	Tv3638_62551	F23	Singleton	1	14	3																														Cos
825	Tv_53521	F23	Singleton	1	13	2																														Cos
826	Tv_53542	F23	Singleton	1	14	3																														Cos
827	Tv11_157650	F23	1582	5	13	2																															Cos
828	Tv465_119800	F23	1583	5	13	2																															Cos
829	Tv1392_172450	F23	1584	2	9	1																															N
830	Tv465_105043	F23	47	5	13	2																															Cos
831	Tv_21116	F23	732	7	16	5																															Cos
832	Tv493_754408	F23	735	8	10	2																															Cos
833	Tv338_618298	F23	Singleton	1	8	1																															N
834	Tv3658_63780	F23	Singleton	1	12	2																															Cos
835	Tv3658_76449	F23	Singleton	1	14	3																															Cos
836	Tv493_143346	F23	Singleton	1	13	3																															Cos
837	Tv596_329999	F23	Singleton	1	13	3																															Cos
838	Tv1392_269983	F23	1681	3	10	1																																N
839	Tv_42921	F23	Singleton	1	12	2																																Cos
840	Tv_54566	F23	Singleton	1	12	2																																Cos
841	Tv_54545	F23	1674	2	11	2																																Cos
842	Tv462_165481	F23	1469	2	1	1																																N
843	Tv493_615272	F23	Singleton	1	1	1																																N
844	Tv_21904	F23	1676	4	12	2																																Cos
845	Tv_43234	F23	Singleton	1	12	2																																Cos
846	Tv465_80135	F23	Singleton	1	5	1																																N
847	Tv_21920	F23	1680	4	14	3																																Cos
848	Tv_42854	F23	852	5	12	2																																Cos
849	Tv_33756	F23	860	3	12	2																																Cos
850	Tv_43251	F23	Singleton	1	12	2																																Cos
851	Tv3171_1513405	F23	Singleton	1	3	1																																N
852	Tv3171_1205361	F23	Singleton	1	10	1																																N
853	Tv_43057	F23	857	4	13	3																																Cos
854	Tv_54584	F23	1678	5	13	3																																Cos
855	Tv_33740	F23	1679	2	14	3																																Cos
856	Tv_54528	F23	30	4	11	1																																N
857	Tv306_61666	F23	856	5	11	1																																N
858	Tv_33773	F23	Singleton	1	12	2																																Cos
859	Tv340_517019	F23	Singleton	1	10	1																																N
860	Tv_43002	F23	853	4	12	2																																Cos
861	Tv338_809450	F23	1468	2	12	2																																Cos
862	Tv684_45679	F23	1677	4	9	1																																N
863	Tv306_137426	F23	1682	6	12	2																																Cos
864	Tv306_29398	F23	858	3	5	2																																Cos
865	Tv_54546	F23	Singleton	1	10	2																																Cos
866	Tv596_284593	F23	Singleton	1	3	1																																N
867	Tv_42952	F23	1683	5	11	1																																N
868	Tv493_411191	F23	855	5	12	2																																Cos
869	Tv_40443	F23	63	7	17	5																																	Cos
870	Tv_40386	F23	667	3	15	4																																	Cos
871	Tv_40420	F23	668	3	15	4																																	Cos
872	Tv3638_56378	F23	Singleton	1	4	3																																	Cos
873	Tv3638_82098	F23	Singleton	1	3	2																																	Cos
874	Tv3658_104842	F23	Singleton	1	5	2																																	Cos
875	Tv3658_72231	F23	Singleton	1	10	3																																	Cos
876	Tv462_108243	F23	Singleton	1	14	4																																	Cos
877	Tv462_122797	F23	Singleton	1	14	3																																	Cos
878	Tv493_471647	F23	Singleton	1	3	1																																	N
879	TvD39_186536	F23	Singleton	1	1	1																																	BF
880	TvD39_248598	F23	Singleton	1	11	4																																	Cos
881	Tv_40398	F23	Singleton	1	20	5																																	Cos
882	Tv_40431	F23	Singleton	1	16	5																																	Cos
883	Tv_40457	F23	Singleton	1	16	5																																	Cos
884	Tv1392_104780	F24	1838	2	11	3																																		Cos
885	TvMagna_199562	F24	Singleton	1	11	6																																		Cos
886	Tv_37782	F24	8	3	17	6																																		Cos
887	Tv2323_258754	F24	Singleton	1	3	1																																		UG
888	Tv306_129881	F24	Singleton	1	2	1																																		N
889	TvLins_105845	F24	Singleton	1	27	7																																		Cos
890	Tv462_122341	F24	1228	2	13	4																																		Cos
891	TvLins_131268	F24	Singleton	1	3	1																																		B
892	Tv1392_163458	F24	1230	2	6	1																																		N
893	Tv462_60782	F24	Singleton	1	8	3																																		Cos
894	TvBrRP_20688	F24	1832	2	3	1																																		B
895	TvLins_171186	F24	1833	2	1	1																																		B
896	Tv465_96147	F24	1837	2	14	4																																		Cos
897	TvLins_99523	F24	Singleton	1	3	2																																		B/UG
898	Tv_24183	F24	Singleton	1	19	6																																		Cos
899	TvKad_80723	F24	Singleton	1	11	2																																		Cos
900	TvLins_101418	F24	Singleton	1	3	1																																		B
901	TvLins_102993	F24	Singleton	1	3	1																																		B
902	Tv_06974	F24	Singleton	1	15	5																																		Cos
903	Tv3171_417615	F24	Singleton	1	7	2																																		Cos
904	TvBobo14_221996	F24	Singleton	1	20	5																																		Cos
905	Tv_37999	F24	1222	4	18	6																																		Cos
906	Tv_17430	F24	Singleton	1	21	6																																		Cos
907	TvLins_171206	F24	Singleton	1	10	5																																		Cos
908	TvMi_83465	F24	Singleton	1	5	2																																		B/UG
909	TvBrRP_20598	F24	Singleton	1	3	1																																		B
910	Tv_24161	F24	Singleton	1	24	7																																		Cos
911	TvMagna_25224	F24	Singleton	1	9	5																																		Cos
912	Tv_22890	F24	Singleton	1	13	3																																		Cos
913	TvMi_379541	F24	Singleton	1	3	1																																		B
914	TvLins_114441	F24	Singleton	1	2	1																																		B
915	TvLins_35388	F24	Singleton	1	10	5																																		Cos
916	TvBobo14_362897	F24	Singleton	1	12	5																																		Cos
917	TvLins_149463	F24	Singleton	1	3	1																																		B
918	Tv338_555577	F24	Singleton	1	10	2																																		Cos
919	TvILV-21_1602413	F24	Singleton	1	15	5																																		Cos
920	TvBrRP_25849	F24	1229	2	10	5																																		Cos
921	Tv1392_202333	F24	1217	3	7	2																																		Cos
922	TvLins_76980	F24	Singleton	1	3	1																																		B
923	TvLins_154865	F24	1441	2	3	1																																		B
924	TvLins_142417	F24	Singleton	1	3	1																																		B
925	Tv3171_1365689	F24	Singleton	1	12	4																																		Cos
926	TvKad_90572	F24	1209A	2	15	6																																		Cos
927	TvBobo14_128239	F24	Singleton	1	15	5																																		Cos
928	Tv_07061	F24	Singleton	1	27	7																																		Cos
929	Tv_17303	F24	Singleton	1	25	7																																		Cos
930	Tv_63204	F24	Singleton	1	22	6																																		Cos
931	TvMagna_191905	F24	1225	3	19	6																																		Cos
932	Tv_24203	F24	Singleton	1	18	6																																		Cos
933	Tv340_1105406	F24	Singleton	1	5	3																																		Cos
934	Tv_06930	F24	1842	2	16	5																																		Cos
936	Tv_63242	F24	Singleton	1	17	6																																		Cos
937	Tv_17386	F24	1209	5	15	5																																		Cos
938	Tv_17282	F24	1216	3	25	7																																		Cos
939	Tv_24144	F24	Singleton	1	21	7																																		Cos
940	Tv_17451	F24	Singleton	1	14	4																																		Cos
941	Tv_37978	F24	Singleton	1	16	5																																		Cos
942	Tv_29890	F26	1425	6	13	3																																			Cos
943	TvGondo_215841	F26	Singleton	1	12	3																																			Cos
944	Tv465_97231	F26	1756	2	8	2																																			Cos
945	Tv306_60128	F26	1757	3	10	3																																			Cos
946	TvMagna_184935	F26	1758	3	5	3																																			Cos
947	TvMagna_258636	F26	Singleton	1	2	2																																			Cos
948	TvMagna_324649	F26	1760	2	7	2																																			Cos
949	Tv11_191928	F26	1902	2	12	2																																			Cos
950	Tv493_685805	F26	25	3	12	3																																			Cos
951	TvGondo_36920	F26	903	5	13	3																																			Cos
952	Tv462_141586	F26	904	8	12	2																																			Cos
953	Tv319_983518	F26	905	6	12	3																																			Cos
954	Tv493_508501	F26	Singleton	1	11	1																																			N
955	Tv684_638558	F26	Singleton	1	2	1																																			N
956	TvGondo_173573	F26	Singleton	1	13	3																																			Cos
957	TvGondo_267140	F26	Singleton	1	9	2																																			Cos
958	TvMagna_163613	F26	Singleton	1	13	4																																			Cos
959	TvMagna_214454	F26	Singleton	1	13	4																																			Cos
960	TvMagna_348509	F26	Singleton	1	5	1																																			N
961	Tv_29129	F26	Singleton	1	15	5																																			Cos
962	Tv_29173	F26	Singleton	1	12	2																																			Cos
963	Tv_29261	F26	Singleton	1	12	2																																			Cos
964	Tv_29910	F26	Singleton	1	13	3																																			Cos
965	Tv_29952	F26	Singleton	1	13	3																																			Cos
966	Tv_29865	F26	1755	3	14	4																																			Cos
967	Tv_29088	F26	1759	2	14	3																																			Cos
968	Tv_29021	F26	902	4	13	3																																			Cos
969	Tv_29197	F26	908	3	16	5																																			Cos
970	Tv_29285	F26	Singleton	1	14	4																																			Cos
971	TvMagna_164165	F26	Singleton	1	10	2																																			Cos
972	TvMagna_194358	F26	Singleton	1	12	3																																			Cos
973	TvMagna_218493	F26	Singleton	1	12	2																																			Cos
974	Tv_29842	F26	Singleton	1	14	4																																			Cos
975	Tv1392_145675	F26	Singleton	1	10	1																																			N
976	Tv3171_1360727	F26	Singleton	1	12	2																																			Cos
977	Tv340_614966	F26	Singleton	1	11	2																																			Cos
978	TvMagna_251330	F26	Singleton	1	12	3																																			Cos
979	TvMagna_318961	F26	Singleton	1	11	2																																			Cos
980	Tv_29262	F26	Singleton	1	13	4																																			Cos
981	Tv_29309	F26	Singleton	1	13	3																																			Cos
982	Tv_30000	F26	26	6	13	3																																			Cos
983	TvGondo_132479	F26	Singleton	1	6	1																																			N
984	Tv_29308	F26	Singleton	1	13	3																																			Cos
985	Tv462_18234	F25	1158	2	15	5																																				Cos
986	Tv_38796	F25	1160	2	15	4																																				Cos
987	Tv_16255	F25	Singleton	1	17	5																																				Cos
988	Tv_16235	F25	1180	2	15	4																																				Cos
989	Tv_39054	F25	1181	2	15	4																																				Cos
990	Tv_12850	F25	1847	3	14	4																																				Cos
991	Tv3171_392213	F25	Singleton	1	11	2																																				Cos
992	Tv_16419	F25	1849	2	15	4																																				Cos
993	Tv596_42241	F25	Singleton	1	6	1																																				N
994	Tv_12876	F25	Singleton	1	15	5																																				Cos
995	Tv_25179	F25	531	3	15	4																																				Cos
996	Tv_25200	F25	Singleton	1	16	5																																				Cos
997	Tv_38722	F25	Singleton	1	17	5																																				Cos
998	Tv_38954	F25	Singleton	1	15	4																																				Cos
999	TvD39_345623	F25	Singleton	1	11	2																																				Cos
1000	Tv306_170773	F25	1170	2	10	1																																				N
1001	Tv11_211652	F25	1173	5	5	1																																				N
1002	Tv_16441	F25	Singleton	1	16	5																																				Cos
1003	Tv319_513464	F25	Singleton	1	9	2																																				Cos
1004	Tv3171_785367	F25	Singleton	1	4	2																																				Cos
1006	Tv_19298	F25	1177	3	14	4																																				Cos
1007	Tv_16169	F25	1848	2	15	4																																				Cos
1008	Tv340_1561672	F25	Singleton	1	10	3																																				Cos
1009	Tv493_193304	F25	Singleton	1	14	4																																				Cos
1010	TvKad_173483	F25	Singleton	1	12	3																																				Cos
1011	Tv465_114683	F25	Singleton	1	9	1																																				N
1012	TvD39_76639	F25	Singleton	1	11	3																																				Cos
1013	Tv3171_1190785	F25	Singleton	1	2	1																																				N
1014	Tv3171_1363854	F25	Singleton	1	7	3																																				Cos
1015	Tv684_365100	F25	Singleton	1	12	4																																				Cos
1016	Tv306_126232	F25	Singleton	1	11	2																																				Cos
1017	TvD39_53841	F25	Singleton	1	16	5																																				Cos
1018	Tv_10203	F26	1666	3	16	4																																					Cos
1019	Tv_10138	F26	1670	2	13	2																																					Cos
1020	Tv_10111	F26	1671	6	15	4																																					Cos
1021	Tv684_1085222	F26	1672	4	14	3																																					Cos
1022	Tv11_96174	F26	1673	5	13	2																																					Cos
1023	Tv465_64900	F26	863	4	14	3																																					Cos
1024	Tv_24092	F26	864	7	14	3																																					Cos
1025	Tv11_118310	F26	Singleton	1	11	3																																					Cos
1026	Tv11_155332	F26	Singleton	1	11	2																																					Cos
1027	Tv1392_279525	F26	Singleton	1	10	2																																					Cos
1028	Tv306_148761	F26	Singleton	1	10	2																																					Cos
1029	Tv340_146564	F26	Singleton	1	11	2																																					Cos
1030	Tv3658_175942	F26	Singleton	1	7	3																																					Cos
1031	Tv3658_48194	F26	Singleton	1	1	1																																					IC
1032	Tv596_494834	F26	Singleton	1	9	2																																					Cos
1033	Tv684_708767	F26	Singleton	1	6	2																																					Cos
1034	TvBobo14_237125	F26	Singleton	1	4	3																																					Cos
1035	TvBobo14_261537	F26	Singleton	1	3	2																																					WA
1036	Tv2714_213103	F24	1462	2	6	4																																						Cos
1037	Tv2323_256746	F24	1463	3	10	5																																						Cos
1038	Tv_29634	F24	28	4	21	5																																						Cos
1039	Tv319_150922	F24	868	4	1	1																																						N
1040	Tv2005_1158336	F24	Singleton	1	7	3																																						Cos
1041	Tv2005_1459692	F24	Singleton	1	1	1																																						IC
1042	Tv338_550497	F24	Singleton	1	3	1																																						N
1043	TvBrRP_14680	F24	Singleton	1	9	5																																						Cos
1044	TvD39_107936	F24	Singleton	1	5	3																																						Cos
1045	TvD39_394632	F24	Singleton	1	3	2																																						WA
1046	TvILV-21_891189	F24	Singleton	1	7	4																																						Cos
1047	TvLins_143169	F24	Singleton	1	16	5																																						Cos
1048	Tv_29674	F24	Singleton	1	19	4																																						Cos
1049	Tv_29780	F24	Singleton	1	21	5																																						Cos
1050	Tv_56347	F24	Singleton	1	20	5																																						Cos
1051	Tv_20708	F24	Singleton	1	18	4																																						Cos
1052	Tv2005_1131203	F24	Singleton	1	5	3																																						Cos
1053	TvLins_71399	F24	Singleton	1	15	4																																						Cos
1054	TvKad_61545	F24	Singleton	1	21	5																																						Cos
1055	Tv_56370	F24	Singleton	1	19	5																																						Cos
1056	TvMi_230057	F24	1658	2	17	4																																						Cos
1057	Tv2714_215039	F24	873	2	2	1																																						UG
1058	Tv2005_800813	F24	Singleton	1	6	3																																						Cos
1059	Tv2714_163012	F24	Singleton	1	10	4																																						Cos
1060	Tv493_663397	F24	Singleton	1	6	2																																						Cos
1061	TvILV-21_891188	F24	Singleton	1	4	3																																						Cos
1062	TvLins_142923	F24	Singleton	1	19	5																																						Cos
1063	Tv338_304415	F24	1663	2	16	4																																						Cos
1064	TvLins_86938	F24	1664	3	18	5																																						Cos
1065	Tv_20636	F24	866	7	21	5																																						Cos
1066	Tv_20657	F24	870	6	15	3																																						Cos
1067	Tv2323_172090	F24	Singleton	1	7	3																																						Cos
1068	Tv3651_157864	F24	Singleton	1	1	1																																						IC
1069	Tv3651_54818	F24	Singleton	1	7	4																																						Cos
1070	TvBrRP_20763	F24	Singleton	1	9	5																																						Cos
1071	TvBrRP_25637	F24	Singleton	1	20	5																																						Cos
1072	TvBrRP_47381	F24	Singleton	1	20	5																																						Cos
1073	TvD39_71959	F24	Singleton	1	8	5																																						Cos
1074	TvLins_144702	F24	Singleton	1	8	4																																						Cos
1075	TvMi_105090	F24	Singleton	1	17	5																																						Cos
1076	Tv_20691	F24	Singleton	1	18	5																																						Cos
1077	Tv_29637	F24	Singleton	1	21	5																																						Cos
1078	Tv_29733	F24	Singleton	1	21	5																																						Cos
1079	Tv_32235	F24	Singleton	1	20	5																																						Cos
1080	Tv_56329	F24	Singleton	1	21	5																																						Cos
1081	Tv_56410	F24	Singleton	1	21	5																																						Cos
1082	Tv306_84150	F24	1357	3	9	1																																							N
1083	TvMi_136671	F24	1930	2	9	4																																							Cos
1084	Tv_16050	F24	1370	4	21	6																																							Cos
1085	TvLins_141201	F24	1416	2	6	2																																							B/UG
1086	Tv_11689	F24	1448	3	17	6																																							Cos
1087	TvKad_365860	F24	Singleton	1	10	5																																							Cos
1088	Tv_11725	F24	15	3	17	6																																							Cos
1089	Tv2323_246053	F24	Singleton	1	5	2																																							B/UG
1090	Tv2323_296102	F24	Singleton	1	11	3																																							Cos
1091	TvMi_412422	F24	1905	2	17	6																																							Cos
1092	Tv_11745	F24	1363	8	21	6																																							Cos
1093	Tv_11770	F24	Singleton	1	19	6																																							Cos
1094	TvLins_30261	F24	1932	2	7	3																																							Cos
1095	Tv_11712	F24	Singleton	1	20	6																																							Cos
1096	Tv_20501	F24	1783	3	16	4																																							Cos
1097	Tv_22628	F24	1458	3	13	2																																							Cos
1098	Tv_18375	F24	1693	2	13	3																																							Cos
1099	Tv_05346	F24	Singleton	1	14	3																																							Cos
1100	Tv_18497	F24	1696	3	13	3																																							Cos
1101	TvLins_95195	F24	Singleton	1	7	4																																							Cos
1102	Tv_59957	F24	Singleton	1	22	6																																							Cos
1121	Tv3658_15544	F24	1531	2	12	2																																								Cos
1122	Tv462_147059	F24	66	4	8	1																																								N
1123	Tv_14175	F24	Singleton	1	12	2																																								Cos
1127	Tv340_2068215	F24	Singleton	1	13	2																																								Cos
1136	Tv3658_98750	F24	Singleton	1	1	1																																								IC
1139	TvMi_88855	F24	1368	3	9	4																																								Cos
1141	Tv2323_280126	F23	1542	3	23	5																																									Cos
1142	Tv_00892	F23	1543	5	28	7																																									Cos
1143	TvLins_70012	F23	1544	3	27	7																																									Cos
1144	TvLins_103608	F23	1545	2	21	6																																									Cos
1146	TvLins_122339	F23	61	3	11	5																																									Cos
1150	Tv_14708	F25	1801	2	13	3																																										Cos
1151	Tv319_181808	F25	977	4	12	2																																										Cos
1152	TvMagna_367170	F25	Singleton	1	2	2																																										WA
1153	TvMagna_256406	F25	Singleton	1	2	2																																										WA
1154	Tv_44462	F23	1714	3	20	6																																											Cos
1155	TvGondo_69896	F23	1717	2	16	5																																											Cos
1156	TvD39_314762	F23	1718	4	18	5																																											Cos
1157	TvBobo09_42447	F23	822	4	20	6																																											Cos
1158	Tv1392_297376	F23	Singleton	1	11	2																																											Cos
1159	TvBobo09_79379	F23	Singleton	1	18	5																																											Cos
1160	TvMagna_350555	F23	Singleton	1	9	3																																											Cos
1161	Tv596_767349	F23	1476	3	10	1																																											N
1162	TvBobo09_72599	F23	1477	2	19	5																																											Cos
1163	Tv_04384	F23	34	3	20	6																																											Cos
1164	TvBobo09_23793	F23	Singleton	1	1	1																																											BF
1165	TvBobo09_97090	F23	Singleton	1	19	4																																											Cos
1166	TvD39_109685	F23	Singleton	1	9	3																																											Cos
1167	TvD39_339603	F23	Singleton	1	1	1																																											BF
1168	TvMagna_149789	F23	Singleton	1	15	4																																											Cos
1169	TvMagna_313370	F23	Singleton	1	5	3																																											Cos
1170	Tv_05160	F23	Singleton	1	17	4																																											Cos
1171	Tv_5190	F23	Singleton	1	16	4																																											Cos
1172	Tv338_361973	F23	Singleton	1	10	3																																											Cos
1173	Tv_06676	F23	Singleton	1	8	1																																												N
1174	Tv_07415	F23	1497	2	16	5																																												Cos
1175	Tv319_1032124	F23	1579	4	7	1																																												N
1176	Tv_07559	F23	46	3	13	3																																												Cos
1177	Tv_07524	F23	1649	6	12	2																																												Cos
1178	Tv_07579	F23	1650	6	13	3																																												Cos
1179	Tv_06639	F23	Singleton	1	12	2																																												Cos
1180	Tv3651_155949	F23	Singleton	1	2	1																																												IC
1181	Tv3658_182653	F23	Singleton	1	2	2																																												Cos
1182	Tv_07545	F23	738	3	12	2																																												Cos
1183	Tv11_156477	F23	Singleton	1	4	2																																												Cos
1184	Tv3171_52135	F23	1580	3	7	3																																												Cos
1185	Tv_07459	F23	742	4	14	4																																												Cos
1186	Tv465_107028	F23	740	5	16	4																																												Cos
1187	Tv_07487	F23	741	6	13	3																																												Cos
1188	Tv_07472	F23	1648	3	14	3																																												Cos
1189	Tv_07431	F23	1496	4	14	4																																												Cos
1190	Tv_22104	F23	1525	2	21	5																																													Cos
1191	Tv_24451	F23	68	7	21	5																																													Cos
1192	Tv2714_220051	F23	Singleton	1	3	1																																													UG
1193	Tv2714_78226	F23	Singleton	1	10	4																																													Cos
1194	TvBobo14_167548	F23	Singleton	1	14	3																																														Cos
1195	TvBobo14_176147	F23	Singleton	1	13	3																																														Cos
1196	TvILV-21_1062965	F23	Singleton	1	9	2																																														Cos
1197	Tv_23085	F23	646	2	14	3																																														Cos
1198	Tv_23109	F23	Singleton	1	15	4																																														Cos
1199	Tv_23040	F23	153	9	14	3																																														Cos
1200	Tv_20378	F23	1547	3	13	3																																															Cos
1201	Tv_12155	F23	1548	3	14	3																																															Cos
1202	Tv_01973	F23	677	3	12	2																																															Cos
1203	Tv_02014	F23	Singleton	1	12	2																																															Cos
1204	Tv596_281292	F23	Singleton	1	4	1																																															N
1205	Tv340_1839334	F23	Singleton	1	10	1																																															N
1206	Tv_02037	F23	676	2	12	2																																															Cos
1207	Tv_20313	F23	Singleton	1	12	2																																															Cos
1208	Tv_20335	F23	679	2	9	1																																															N
1209	TvILV-21_257120	F23	Singleton	1	12	2																																															Cos
1210	Tv_01993	F23	Singleton	1	12	2																																															Cos
1211	Tv_02100	F23	59	6	13	3																																															Cos
1212	Tv3171_1382898	F23	Singleton	1	12	3																																																Cos
1213	Tv_19704	F23	1550	4	17	5																																																Cos
1214	Tv1392_174463	F23	56	5	12	4																																																Cos
1215	Tv3658_83488	F23	Singleton	1	10	3																																																Cos
1216	TvBobo14_363387	F23	Singleton	1	8	3																																																Cos
1217	Tv_42260	F23	1551	5	16	5																																																Cos
1218	TvKad_206854	F23	Singleton	1	14	3																																																Cos
1219	Tv306_110299	F23	1552	4	11	1																																																	N
1220	Tv11_155619	F23	1554	4	8	1																																																	N
1221	Tv_36812	F23	1555	8	15	4																																																	Cos
1222	Tv_61480	F23	55	9	15	4																																																	Cos
1223	Tv338_611135	F23	Singleton	1	9	1																																																	N
1224	Tv_61454	F23	Singleton	1	13	3																																																	Cos
1225	Tv_61756	F23	Singleton	1	12	2																																																	Cos
1226	Tv_61772	F23	Singleton	1	12	2																																																	Cos
1227	Tv_61787	F23	Singleton	1	11	1																																																	N
1228	Tv_33370	F24	Singleton	1	20	5																																																		Cos
1229	TvD39_162485	F24	1490	2	22	6																																																		Cos
1230	TvD39_111595	F24	Singleton	1	11	2																																																		Cos
1231	TvBobo09_49106	F24	Singleton	1	1	1																																																		N
1232	TvBobo09_68837	F24	Singleton	1	18	5																																																		Cos
1233	Tv596_220009	F24	1643	2	12	4																																																		Cos
1234	Tv340_1598591	F24	1644	4	4	2																																																		Cos
1235	Tv465_103160	F24	1645	4	16	4																																																		Cos
1236	Tv3651_152027	F24	44	6	13	3																																																		Cos
1237	Tv338_297618	F24	750	4	8	3																																																		Cos
1238	Tv3171_1566051	F24	Singleton	1	3	3																																																		Cos
1239	Tv319_596156	F24	Singleton	1	13	3																																																		Cos
1240	Tv3651_149170	F24	Singleton	1	15	4																																																		Cos
1241	Tv3658_97179	F24	Singleton	1	3	2																																																		Cos
1242	Tv462_168992	F24	Singleton	1	6	1																																																		N
1243	Tv493_293583	F24	Singleton	1	6	2																																																		Cos
1244	TvBobo09_104072	F24	Singleton	1	1	1																																																		BF
1245	TvBobo09_75776	F24	Singleton	1	1	1																																																		BF
1246	TvD39_412511	F24	Singleton	1	4	3																																																		Cos
1247	TvFar_152452	F24	Singleton	1	6	2																																																		Cos
1248	TvMagna_108753	F24	Singleton	1	18	5																																																		Cos
1249	Tv_10581	F24	749	4	21	5																																																		Cos
1250	Tv319_579635	F24	1690	3	2	1																																																			N
1251	Tv338_400776	F24	1691	4	5	2																																																			Cos
1252	Tv11_96793	F24	842	7	12	2																																																			Cos
1253	Tv465_96323	F24	843	4	10	1																																																			N
1254	Tv_18344	F24	844	5	12	2																																																			Cos
1255	Tv3658_119832	F24	Singleton	1	9	2																																																			Cos
1256	Tv3658_142018	F24	Singleton	1	11	2																																																			Cos
1257	Tv_05329	F24	Singleton	1	12	2																																																			Cos
1258	Tv_18421	F24	Singleton	1	12	2																																																			Cos
1259	Tv_18406	F24	Singleton	1	12	2																																																			Cos
1260	Tv_18480	F24	1689	2	12	2																																																			Cos
1261	Tv_18627	F24	1694	3	15	3																																																			Cos
1262	Tv2005_1102558	F24	1725	5	17	4																																																				Cos
1263	Tv306_90688	F24	1728	2	16	4																																																				Cos
1264	Tv3638_93767	F24	1730	3	6	4																																																				Cos
1265	Tv2323_68181	F24	1732	2	6	3																																																				Cos
1266	TvBrRP_15861	F24	1751	2	14	4																																																				Cos
1267	TvMi_264264	F24	1752	3	3	1																																																				B
1268	TvMi_315968	F24	964	8	17	3																																																				Cos
1269	Tv596_701690	F24	966	2	15	5																																																				Cos
1270	Tv2005_1442269	F24	Singleton	1	9	4																																																				Cos
1271	Tv3638_24974	F24	Singleton	1	3	3																																																				Cos
1272	Tv462_178767	F24	Singleton	1	11	3																																																				Cos
1273	TvBrRP_33212	F24	Singleton	1	3	1																																																				B
1274	TvFar_66561	F24	Singleton	1	5	1																																																				N
1275	TvLins_46127	F24	Singleton	1	3	1																																																				B
1276	TvMi_241050	F24	Singleton	1	11	3																																																				Cos
1277	TvMi_352125	F24	Singleton	1	13	4																																																				Cos
1278	TvMi_468062	F24	Singleton	1	3	1																																																				B
1279	TvMi_507302	F24	Singleton	1	5	2																																																				B/UG
1280	Tv306_149526	F24	0	4	5	1																																																					N
1281	TvILV-21_623400	F24	1944	4	18	4																																																					Cos
1282	TvMi_237582	F24	1945	2	6	3																																																					Cos
1283	Tv2323_160601	F24	1946	2	3	2																																																					Cos
1284	Tv2323_93968	F24	1947	3	3	1																																																					UG
1285	Tv2323_195740	F24	1948	2	4	3																																																					Cos
1286	Tv684_342907	F24	1949	2	14	4																																																					Cos
1287	Tv684_1000372	F24	1950	3	13	4																																																					Cos
1288	Tv2005_1324607	F24	1951	2	10	4																																																					Cos
1289	Tv338_954224	F24	839	2	4	1																																																					N
1290	Tv1392_247437	F24	Singleton	1	13	4																																																					Cos
1291	Tv2005_1620699	F24	Singleton	1	2	1																																																					UG
1292	Tv2005_976467	F24	Singleton	1	5	3																																																					Cos
1293	Tv340_1152035	F24	Singleton	1	10	3																																																					Cos
1294	Tv340_823589	F24	Singleton	1	9	1																																																					N
1295	Tv493_609927	F24	Singleton	1	7	3																																																					Cos
1296	TvD39_379854	F24	Singleton	1	4	3																																																					Cos
1297	TvILV-21_1342505	F24	Singleton	1	2	1																																																					UG
1298	TvILV-21_1900432	F24	Singleton	1	4	3																																																					Cos
1299	TvILV-21_683657	F24	Singleton	1	4	1																																																					UG
1300	TvLins_102186	F24	Singleton	1	10	4																																																					Cos
1301	TvLins_148140	F24	Singleton	1	4	2																																																					B/UG
1302	TvLins_158739	F24	Singleton	1	4	2																																																					B/UG
1303	TvLins_59572	F24	Singleton	1	14	4																																																					Cos
1304	TvMi_70109	F24	Singleton	1	3	1																																																					B
1305	Tv_20457	F24	Singleton	1	13	3																																																					Cos
1306	Tv_39907	F24	Singleton	1	17	4																																																					Cos
1307	Tv_39929	F24	Singleton	1	15	3																																																					Cos
1308	Tv_39955	F24	Singleton	1	11	2																																																					Cos
1309	Tv_40249	F24	Singleton	1	22	5																																																					Cos
1310	Tv1392_129665	F24	1002	4	13	4																																																						Cos
1311	Tv493_79418	F24	1784	2	12	2																																																						Cos
1312	Tv306_150160	F24	1005	4	16	5																																																						Cos
1313	Tv319_765951	F24	1785	2	10	3																																																						Cos
1314	Tv338_616366	F24	1456	2	9	1																																																						N
1315	Tv465_51375	F24	1457	3	14	4																																																						Cos
1316	Tv1392_298560	F24	1786	2	11	1																																																						N
1317	Tv_39673	F24	23	4	16	5																																																						Cos
1318	Tv3171_1412575	F24	Singleton	1	8	3																																																						Cos
1319	Tv3171_708322	F24	Singleton	1	12	3																																																						Cos
1320	Tv340_1096488	F24	Singleton	1	8	2																																																						Cos
1321	Tv493_262964	F24	Singleton	1	11	1																																																						N
1322	Tv596_102550	F24	Singleton	1	5	2																																																						Cos
1323	Tv596_806742	F24	Singleton	1	10	2																																																						Cos
1324	TvFar_101385	F24	Singleton	1	10	3																																																						Cos
1325	TvGondo_98555	F24	Singleton	1	15	4																																																						Cos
1326	Tv_20538	F24	Singleton	1	13	3																																																						Cos
1327	Tv3651_86571	F25	Singleton	1	12	3																																																							Cos
1328	Tv3658_136969	F25	Singleton	1	9	2																																																							Cos
1330	Tv3658_84670	F25	1098	2	11	3																																																							Cos
1331	TvBobo14_82141	F25	22	4	19	5																																																							Cos
1332	Tv596_124295	F25	Singleton	1	12	3																																																							Cos
1333	Tv596_364431	F25	Singleton	1	17	4																																																							Cos
1338	TvBrRP_41371	F24	Singleton	1	7	4																																																								Cos
1339	TvLins_140372	F24	1934	2	1	1																																																								B
1340	Tv2323_327876	F24	1935	2	11	4																																																								Cos
1342	Tv2323_43764	F24	1933	2	8	3																																																								Cos
1343	Tv2323_174348	F24	1360	3	7	4																																																								Cos
1344	TvBobo14_216225	F23	Singleton	1	22	6																																																									Cos
1345	TvBrRP_25332	F23	Singleton	1	3	1																																																									B
1346	TvGondo_28693	F23	Singleton	1	23	6																																																									Cos
1347	TvLins_153441	F23	Singleton	1	20	6																																																									Cos
1348	TvLins_169144	F23	Singleton	1	3	1																																																									B
1349	Tv_55310	F23	Singleton	1	24	5																																																									Cos
1350	Tv11_230331	F24	1389	4	28	7																																																										Cos
1351	Tv11_178761	F24	1393	5	8	2																																																										Cos
1352	TvILV-21_633588	F24	1919	5	27	7																																																										Cos
1353	Tv3651_210947	F24	Singleton	1	3	1																																																										IC
1354	Tv3651_229639	F24	Singleton	1	4	2																																																										Cos
1355	Tv3658_146073	F24	Singleton	1	2	1																																																										IC
1356	TvBobo14_428923	F24	Singleton	1	2	2																																																										Cos
1357	TvBrRP_17987	F24	Singleton	1	25	5																																																										Cos
1358	TvD39_238296	F24	Singleton	1	1	1																																																										BF
1359	TvGondo_293085	F24	Singleton	1	1	1																																																										BF
1360	TvMagna_122618	F24	Singleton	1	1	1																																																										T
1361	TvMagna_135623	F24	Singleton	1	2	2																																																										WA
1362	Tv_62882	F25	1635	2	12	3																																																											Cos
1363	Tv_18693	F25	1637	2	15	5																																																											Cos
1364	Tv_18653	F25	1638	2	14	4																																																											Cos
1365	Tv_11288	F25	753	2	13	3																																																											Cos
1366	Tv306_124319	F25	760	4	13	3																																																											Cos
1367	Tv11_132425	F25	Singleton	1	10	2																																																											Cos
1368	Tv684_1026677	F25	Singleton	1	13	3																																																											Cos
1369	Tv684_1061782	F25	Singleton	1	6	1																																																											N
1370	Tv684_778444	F25	Singleton	1	2	1																																																											N
1371	TvGondo_123666	F25	Singleton	1	9	2																																																											Cos
1372	TvGondo_241346	F25	Singleton	1	10	2																																																											Cos
1373	TvMagna_140509	F25	Singleton	1	12	2																																																											Cos
1374	TvMagna_154434	F25	Singleton	1	4	2																																																											Cos
1375	TvMagna_177399	F25	Singleton	1	12	2																																																											Cos
1376	TvMagna_177400	F25	Singleton	1	13	3																																																											Cos
1377	TvMagna_250005	F25	Singleton	1	13	3																																																											Cos
1378	TvMagna_405538	F25	Singleton	1	13	3																																																											Cos
1379	Tv_11420	F25	Singleton	1	11	1																																																											N
1380	Tv_18678	F25	Singleton	1	14	4																																																											Cos
1381	Tv_62571	F25	Singleton	1	13	3																																																											Cos
1382	Tv_62893	F25	Singleton	1	14	4																																																											Cos
1383	Tv340_798053	F25	1608	11	12	2																																																												Cos
1384	Tv1392_215415	F25	1604	4	11	1																																																												N
1385	Tv_33992	F25	1610	2	12	2																																																												Cos
1386	Tv462_99431	F25	1611	4	10	2																																																												Cos
1387	Tv_05958	F25	1612	3	16	5																																																												Cos
1388	Tv_5858	F25	1609	3	13	3																																																												Cos
1389	Tv319_521085	F25	Singleton	1	5	1																																																												N
1390	Tv_05825	F25	792	5	13	3																																																												Cos
1391	Tv493_601501	F25	793	2	8	1																																																												N
1392	Tv_60258	F25	789	5	13	3																																																												Cos
1393	Tv_05943	F25	Singleton	1	13	3																																																												Cos
1394	Tv465_141697	F25	Singleton	1	8	1																																																												N
1395	Tv_33907	F25	Singleton	1	15	4																																																												Cos
1396	TvBobo14_64119	F25	Singleton	1	6	2																																																												Cos
1397	Tv_06020	F25	Singleton	1	12	2																																																												Cos
1398	Tv_33976	F25	Singleton	1	14	4																																																												Cos
1399	Tv493_559282	F25	1607	2	7	1																																																												N
1400	TvBobo14_92647	F25	1606	2	12	2																																																												Cos
1401	Tv306_92365	F25	1603	2	11	1																																																												N
1402	Tv11_148268	F25	791	6	10	1																																																												N
1403	TvBobo14_290349	F25	Singleton	1	12	2																																																												Cos
1404	Tv_06035	F25	795	5	13	3																																																												Cos
1405	Tv_60231	F25	Singleton	1	15	4																																																												Cos
1406	Tv493_211623	F25	1292	2	12	2																																																													Cos
1407	Tv306_27468	F25	1886	3	11	1																																																													N
1408	Tv_36296	F25	1287	8	13	2																																																													Cos
1409	Tv_55561	F25	1887	2	11	1																																																													N
1410	Tv319_77502	F25	Singleton	1	11	1																																																													N
1411	Tv338_541356	F25	Singleton	1	10	1																																																													N
1412	Tv_17500	F25	1285	5	11	1																																																													N
1413	Tv_56064	F25	Singleton	1	11	1																																																													N
1414	Tv_56149	F25	Singleton	1	11	1																																																													N
1415	Tv596_897358	F25	1286	2	12	2																																																													Cos
1416	Tv340_605731	F25	Singleton	1	12	2																																																													Cos
1417	Tv_36489	F25	1888	4	13	2																																																													Cos
1418	Tv_56182	F25	Singleton	1	12	2																																																													Cos
1419	Tv596_331928	F25	1885	2	10	2																																																													Cos
1420	Tv338_246174	F25	1279	3	6	1																																																													N
1421	Tv684_734791	F26	1302	2	10	2																																																														Cos
1422	Tv493_465278	F26	Singleton	1	7	1																																																														N
1423	Tv3171_875399	F26	Singleton	1	3	2																																																														Cos
1424	Tv596_915061	F26	Singleton	1	14	4																																																														Cos
1425	Tv493_41504	F26	Singleton	1	10	3																																																														Cos
1426	Tv1392_252401	F26	Singleton	1	8	1																																																														N
1427	Tv596_355350	F26	Singleton	1	1	1																																																														N
1428	Tv340_100760	F26	Singleton	1	2	1																																																														N
1429	TvGondo_58106	F26	Singleton	1	3	3																																																														Cos
1430	Tv_33438	F24	1459	4	14	3																																																															Cos
1431	Tv_26204	F24	24	4	13	2																																																															Cos
1432	Tv1392_107516	F24	1745	3	11	2																																																															Cos
1433	Tv_63408	F24	926	2	14	3																																																															Cos
1434	Tv306_106121	F24	Singleton	1	6	2																																																															Cos
1435	Tv340_1331083	F24	Singleton	1	7	1																																																															N
1436	Tv306_92534	F24	Singleton	1	4	2																																																															Cos
1437	Tv11_82533	F26	1295	5	6	2																																																																Cos
1438	Tv319_625727	F26	Singleton	1	1	1																																																																N
1439	Tv596_569976	F26	Singleton	1	3	1																																																																N
1440	Tv684_615887	F26	Singleton	1	7	1																																																																N
1441	TvGondo_60594	F26	Singleton	1	15	4																																																																Cos
1442	TvMagna_78517	F26	Singleton	1	5	2																																																																Cos
1443	Tv465_87983	F23	157	3	10	3																																																																	Cos
1444	Tv3638_89538	F23	Singleton	1	6	2																																																																	Cos
1445	Tv462_68620	F23	Singleton	1	5	1																																																																	N
1446	Tv462_89486	F23	Singleton	1	12	3																																																																	Cos
1447	TvD39_152870	F23	Singleton	1	2	2																																																																	Cos
1448	TvD39_400159	F23	Singleton	1	13	4																																																																	Cos
1449	TvD39_497627	F23	Singleton	1	2	2																																																																	WA
1450	Tv1392_283666	F23	1715	2	13	4																																																																		Cos
1451	Tv11_160048	F23	1716	3	13	2																																																																		Cos
1452	TvGondo_176088	F23	Singleton	1	5	4																																																																		Cos
1453	Tv493_385745	F23	826	5	10	2																																																																		Cos
1454	TvD39_175527	F23	827	4	15	4																																																																		Cos
1455	Tv684_214120	F23	Singleton	1	4	1																																																																		N
1456	TvBobo09_64654	F23	Singleton	1	3	2																																																																		Cos
1457	TvBobo09_89086	F23	Singleton	1	1	1																																																																		BF
1458	TvD39_154269	F23	Singleton	1	1	1																																																																		BF
1459	Tv_27339	F23	1959	2	20	5																																																																			Cos
1460	TvMagna_109369	F23	700	2	3	3																																																																			WA
1461	Tv3171_459651	F23	Singleton	1	13	3																																																																			Cos
1462	Tv3171_581904	F23	Singleton	1	15	4																																																																			Cos
1463	Tv340_1568591	F23	Singleton	1	12	2																																																																			Cos
1464	Tv3651_229384	F23	Singleton	1	4	2																																																																			Cos
1465	Tv11_159605	F24	1011	2	8	1																																																																				N
1466	TvBobo09_26309	F24	Singleton	1	8	2																																																																				Cos
1467	TvBobo09_74262	F24	Singleton	1	14	4																																																																				Cos
1468	TvMagna_54395	F24	Singleton	1	10	3																																																																				Cos
1469	Tv_39721	F24	Singleton	1	15	4																																																																				Cos
1470	Tv11_96831	F24	Singleton	1	10	2																																																																				Cos
1471	TvBobo09_37478	F24	Singleton	1	18	5																																																																				Cos
1472	Tv_20519	F24	1007	3	17	5																																																																				Cos
1473	Tv_09900	F24	Singleton	1	17	5																																																																				Cos
1474	TvGondo_80425	F24	Singleton	1	1	1																																																																				BF
1475	TvMagna_64603	F24	1565	2	14	3																																																																				Cos
1476	TvGondo_53723	F24	246	3	14	4																																																																				Cos
1477	Tv_26173	F24	918	2	15	4																																																																					Cos
1478	Tv_26147	F24	921	3	14	3																																																																					Cos
1479	Tv_23675	F24	Singleton	1	14	3																																																																					Cos
1480	Tv_63443	F24	1460	3	14	3																																																																					Cos
1481	Tv306_43279	F24	Singleton	1	12	2																																																																					Cos
1482	Tv3658_124073	F24	Singleton	1	10	2																																																																					Cos
1483	Tv_33662	F24	Singleton	1	16	5																																																																					Cos
1484	Tv306_36793	F24	661	3	7	1																																																																						N
1485	Tv3658_167604	F24	Singleton	1	1	1																																																																						IC
1486	Tv684_684959	F24	Singleton	1	4	1																																																																						N
1487	Tv306_36796	F24	Singleton	1	12	2																																																																						Cos
1488	Tv_48824	F24	1515	3	23	6																																																																						Cos
1490	Tv_59979	F24	82	4	23	6																																																																						Cos
1491	TvD39_222506	F24	Singleton	1	18	5																																																																						Cos
1492	TvBobo14_448231	F24	Singleton	1	3	2																																																																						WA
1493	Tv3171_400678	F24	Singleton	1	2	2																																																																						Cos
1494	TvGondo_129232	F24	Singleton	1	2	2																																																																						Cos
1495	TvGondo_150728	F24	Singleton	1	1	1																																																																						BF
1496	TvGondo_182170	F24	Singleton	1	1	1																																																																						BF
1497	TvGondo_293855	F24	Singleton	1	2	2																																																																						Cos
1498	TvGondo_37970	F24	Singleton	1	3	3																																																																						Cos
1499	TvGondo_74403	F24	Singleton	1	2	2																																																																						WA
1500	TvMagna_131260	F24	Singleton	1	3	3																																																																						Cos
1501	TvMagna_251027	F24	Singleton	1	3	3																																																																						Cos
1502	TvMagna_34512	F24	Singleton	1	3	3																																																																						Cos
1503	Tv2005_1243268	F24	Singleton	1	1	1																																																																							UG
1504	Tv2323_48511	F24	Singleton	1	8	5																																																																							Cos
1505	TvILV-21_33104	F24	Singleton	1	3	1																																																																							UG
1506	TvLins_34312	F24	Singleton	1	6	4																																																																							Cos
1507	Tv462_146603	F24	Singleton	1	3	2																																																																							Cos
1508	Tv338_133589	F24	1938	2	12	4																																																																							Cos
1509	Tv340_1173475	F24	Singleton	1	3	1																																																																							N
1510	TvLins_73623	F24	Singleton	1	17	5																																																																							Cos
1511	Tv493_576115	F24	Singleton	1	15	4																																																																							Cos
1512	TvMi_191124	F24	Singleton	1	16	5																																																																							Cos
1513	TvLins_114118	F24	1929	2	7	3																																																																							Cos
1514	Tv3658_103137	F24	Singleton	1	2	2																																																																							Cos
1515	TvILV-21_1230725	F24	Singleton	1	3	1																																																																							UG
1516	Tv596_691088	F24	Singleton	1	4	2																																																																							Cos
1517	TvD39_380259	F24	1432	2	3	2																																																																								WA
1518	Tv306_107538	F25	1428	5	12	2																																																																									Cos
1519	Tv11_155083	F25	1655	4	4	1																																																																									N
1520	Tv_38336	F25	1652	2	13	3																																																																									Cos
1521	Tv1392_208181	F25	1653	2	11	3																																																																									Cos
1522	Tv340_1808284	F25	1654	4	10	1																																																																									N
1523	Tv_38444	F25	880	6	11	1																																																																									N
1524	Tv1392_100122	F25	1656	2	10	2																																																																									Cos
1525	Tv319_338467	F25	Singleton	1	4	1																																																																									N
1526	Tv1392_328869	F25	Singleton	1	6	1																																																																									N
1527	Tv306_91157	F25	Singleton	1	11	1																																																																									N
1528	Tv319_336032	F25	882	6	11	1																																																																									N
1529	Tv465_77647	F25	Singleton	1	4	1																																																																									N
1530	Tv3171_1037896	F25	Singleton	1	11	2																																																																									Cos
1531	Tv_53810	F25	Singleton	1	13	2																																																																									Cos
1533	Tv_38167	F25	1651	2	14	3																																																																									Cos
1534	Tv_38234	F25	885	3	14	3																																																																									Cos
1535	Tv_38296	F25	Singleton	1	13	3																																																																									Cos
1536	Tv_38544	F25	Singleton	1	13	3																																																																									Cos
1537	Tv_38261	F25	879	12	13	3																																																																									Cos
1538	Tv_38306	F25	Singleton	1	14	3																																																																									Cos
1539	Tv_38531	F25	Singleton	1	13	3																																																																									Cos
1540	Tv_53894	F25	Singleton	1	14	4																																																																									Cos
1541	Tv_53951	F25	Singleton	1	13	3																																																																									Cos
1542	Tv_40774	F25	Singleton	1	18	6																																																																										Cos
1543	Tv_40812	F25	832	2	18	5																																																																										Cos
1544	Tv_41084	F25	833	2	17	5																																																																										Cos
1545	Tv_40633	F25	834	6	17	5																																																																										Cos
1546	Tv_40604	F25	Singleton	1	19	6																																																																										Cos
1547	Tv1392_167982	F25	33	4	16	4																																																																										Cos
1548	Tv3171_489886	F25	Singleton	1	9	3																																																																										Cos
1549	Tv_40719	F25	1472	5	17	5																																																																										Cos
1550	Tv_40748	F25	1473	2	18	6																																																																										Cos
1551	Tv_41114	F25	1474	2	17	5																																																																										Cos
1552	TvD39_479261	F25	Singleton	1	10	3																																																																										Cos
1553	TvMagna_45323	F25	831	4	17	5																																																																										Cos
1554	Tv3651_171512	F25	Singleton	1	11	4																																																																										Cos
1555	Tv_41032	F25	Singleton	1	17	5																																																																										Cos
1556	Tv_40690	F25	Singleton	1	18	5																																																																										Cos
1557	TvBobo14_142041	F25	Singleton	1	1	1																																																																										BF
1558	Tv_23872	F25	40	11	15	4																																																																											Cos
1559	Tv_23856	F25	778	6	15	4																																																																											Cos
1560	Tv_23823	F25	1618	4	14	3																																																																											Cos
1561	Tv_14969	F25	1619	5	14	3																																																																											Cos
1562	Tv338_582389	F25	782	5	5	1																																																																											N
1563	Tv11_166390	F25	Singleton	1	2	1																																																																											N
1564	TvBobo14_113358	F25	Singleton	1	8	2																																																																											Cos
1565	Tv_23886	F25	Singleton	1	14	3																																																																											Cos
1566	Tv493_745872	F25	Singleton	1	11	3																																																																											Cos
1567	Tv_23833	F25	Singleton	1	15	4																																																																											Cos
1568	Tv_23814	F25	Singleton	1	14	3																																																																											Cos
1569	Tv_14943	F25	Singleton	1	13	2																																																																											Cos
1570	Tv340_793181	F25	Singleton	1	3	1																																																																											N
1571	Tv3638_17850	F25	Singleton	1	11	3																																																																											Cos
1572	Tv340_1081649	F25	Singleton	1	3	1																																																																											N
1573	Tv493_443060	F25	781	2	11	2																																																																											Cos
1574	Tv_15255	F25	1486	3	13	2																																																																											Cos
1575	Tv_23906	F25	1617	2	15	4																																																																											Cos
1576	TvBobo14_448764	F25	Singleton	1	14	3																																																																											Cos
1577	Tv319_63928	F25	780	2	14	3																																																																											Cos
1578	TvMagna_311853	F24	Singleton	1	5	3																																																																												WA
1579	TvMagna_79974	F24	Singleton	1	2	2																																																																												WA
1580	TvMagna_253216	F24	Singleton	1	5	3																																																																												WA
1581	TvBobo14_174032	F24	Singleton	1	5	3																																																																												WA
1582	Tv462_123419	F23	715	5	16	5																																																																													Cos
1583	TvMagna_219817	F23	Singleton	1	7	2																																																																													Cos
1584	Tv_45906	F23	717	4	17	6																																																																													Cos
1585	Tv340_852728	F23	Singleton	1	7	1																																																																													N
1586	Tv465_116952	F23	Singleton	1	9	3																																																																													Cos
1589	Tv596_1110127	F23	725	2	12	3																																																																														Cos
1590	TvILV-21_1145930	F23	Singleton	1	12	2																																																																														Cos
1591	Tv_20600	F23	48	16	15	4																																																																														Cos
1592	Tv1392_119538	F23	Singleton	1	1	1																																																																															N
1593	Tv_62000	F23	Singleton	1	13	3																																																																															Cos
1594	Tv2005_1260947	F23	Singleton	1	3	2																																																																																B/UG
1595	Tv2323_293491	F23	Singleton	1	21	6																																																																																Cos
1596	Tv2323_299844	F23	Singleton	1	2	1																																																																																	UG
1597	TvFar_59599	F23	Singleton	1	19	5																																																																																	Cos
1598	TvLins_5320	F23	Singleton	1	5	3																																																																																	Cos
1599	TvMi_295970	F23	Singleton	1	3	1																																																																																	B
1600	TvMi_333642	F23	Singleton	1	2	1																																																																																	B
1601	Tv3171_1033512	F23	Singleton	1	1	1																																																																																		G
1602	Tv3651_181199	F23	Singleton	1	10	2																																																																																		Cos
1603	Tv3651_227058	F23	Singleton	1	1	1																																																																																		IC
1604	TvGondo_243160	F23	Singleton	1	1	1																																																																																		BF
1605	TvMagna_196877	F23	Singleton	1	1	1																																																																																		T
1608	Tv_19647	F23	Singleton	1	12	2																																																																																			Cos
1609	Tv_09347	F23	504	3	15	5																																																																																			Cos
1610	Tv3638_93212	F24	1430	2	2	1																																																																																				IC
1611	Tv3638_56041	F24	Singleton	1	2	1																																																																																				IC
1612	Tv3638_75270	F24	Singleton	1	1	1																																																																																				IC
1614	Tv596_880017	F23	Singleton	1	16	3																																																																																					Cos
1615	TvMi_163178	F23	Singleton	1	12	3																																																																																					Cos
1616	TvMi_303723	F23	Singleton	1	17	3																																																																																					Cos
1617	TvD39_386897	F23	Singleton	1	8	2																																																																																						Cos
1618	TvD39_580743	F23	Singleton	1	1	1																																																																																						BF
1619	TvGondo_159467	F23	Singleton	1	1	1																																																																																							BF
1620	TvGondo_298879	F23	Singleton	1	1	1																																																																																							BF
1621	TvLins_51572	F23	1252	2	10	3																																																																																								Cos
1622	TvILV-21_330063	F23	1895	2	7	2																																																																																								B/UG
1623	Tv_57278	F23	1337	2	22	5																																																																																									Cos
1624	TvLins_69567	F23	Singleton	1	3	3																																																																																									Cos
1627	Tv3638_51959	F23	513	5	14	3																																																																																										Cos
1628	Tv493_302550	F23	Singleton	1	11	1																																																																																										N
1629	Tv684_391299	F23	1568	2	14	3																																																																																										Cos
1630	Tv3638_67738	F23	Singleton	1	12	2																																																																																										Cos
1631	Tv3638_71138	F23	Singleton	1	12	2																																																																																										Cos
1632	TvILV-21_902742	F23	Singleton	1	13	3																																																																																										Cos
1633	Tv3658_147281	F24	1358	3	15	4																																																																																											Cos
1634	TvLins_97863	F24	1359	3	12	4																																																																																											Cos
1635	Tv2005_549602	F24	1936	2	17	4																																																																																											Cos
1636	Tv684_1100358	F24	Singleton	1	3	2																																																																																											Cos
1637	TvLins_127955	F24	Singleton	1	19	6																																																																																											Cos
1638	TvMagna_41028	F24	Singleton	1	16	6																																																																																											Cos
1639	Tv596_219744	F24	1365	3	19	6																																																																																												Cos
1640	Tv11_76670	F24	1931	3	17	5																																																																																												Cos
1641	Tv1392_297638	F24	Singleton	1	19	6																																																																																												Cos
1642	Tv684_160069	F24	Singleton	1	21	6																																																																																												Cos
1643	TvILV-21_795701	F24	Singleton	1	4	2																																																																																												B/UG
1644	Tv684_838506	F24	1599	2	4	2																																																																																													Cos
1645	Tv306_141233	F24	Singleton	1	9	1																																																																																													N
1646	Tv3658_181118	F24	Singleton	1	1	1																																																																																													IC
1647	Tv319_689049	F24	1692	2	5	1																																																																																														N
1648	Tv11_154715	F24	1695	2	8	1																																																																																														N
1649	Tv3171_695249	F24	Singleton	1	4	3																																																																																															Cos
1650	TvMagna_282492	F24	Singleton	1	2	2																																																																																															WA
1651	TvMagna_373961	F24	Singleton	1	2	2																																																																																															WA
1652	Tv_49033	F24	49	13	17	6																																																																																															Cos
1653	TvGondo_234707	F24	Singleton	1	2	2																																																																																															WA
1654	TvMagna_390212	F24	Singleton	1	6	4																																																																																															Cos
1655	TvMagna_84439	F24	Singleton	1	13	5																																																																																															Cos
1656	Tv493_278154	F24	919	6	11	2																																																																																																Cos
1657	Tv338_905860	F24	Singleton	1	1	1																																																																																																N
1658	TvBobo14_182225	F24	Singleton	1	14	3																																																																																																Cos
1659	Tv338_799782	F24	946	4	12	3																																																																																																	Cos
1660	Tv596_540494	F24	Singleton	1	7	1																																																																																																	N
1661	TvD39_318559	F24	Singleton	1	5	3																																																																																																	Cos
1662	TvLins_175200	F24	Singleton	1	8	4																																																																																																	Cos
1663	TvLins_52944	F24	Singleton	1	15	4																																																																																																	Cos
1664	Tv_11419	F25	1634	2	12	3																																																																																																		Cos
1665	TvGondo_272523	F25	755	2	10	2																																																																																																		Cos
1666	TvGondo_146213	F25	756	3	13	3																																																																																																		Cos
1667	TvGondo_196659	F25	Singleton	1	11	3																																																																																																		Cos
1668	TvGondo_28159	F25	Singleton	1	6	2																																																																																																		Cos
1669	TvMagna_223589	F25	Singleton	1	9	2																																																																																																		Cos
1670	TvMagna_83920	F25	Singleton	1	9	2																																																																																																		Cos
1671	Tv1392_130772	F25	1952	2	4	1																																																																																																			N
1672	Tv340_1139245	F25	1953	2	5	1																																																																																																			N
1673	Tv_18279	F25	984	3	11	2																																																																																																			Cos
1674	Tv11_143648	F25	Singleton	1	11	2																																																																																																			Cos
1675	Tv319_639192	F25	Singleton	1	4	1																																																																																																			N
1676	Tv319_911206	F25	Singleton	1	5	1																																																																																																			N
1677	Tv465_107610	F25	Singleton	1	4	1																																																																																																			N
1678	Tv596_523856	F25	Singleton	1	7	1																																																																																																			N
1679	TvD39_156066	F25	Singleton	1	19	5																																																																																																			Cos
1680	Tv2714_354434	F25	88	2	20	6																																																																																																				Cos
1681	TvD39_471326	F25	Singleton	1	12	5																																																																																																				Cos
1682	TvLins_142490	F25	Singleton	1	22	6																																																																																																				Cos
1683	TvLins_55409	F25	Singleton	1	19	6																																																																																																				Cos
1684	TvMi_566661	F25	Singleton	1	9	3																																																																																																				Cos
1685	Tv3658_137893	F25	Singleton	1	2	2																																																																																																					WA
1686	Tv3651_129110	F25	Singleton	1	3	2																																																																																																					WA
1687	Tv3658_126494	F25	Singleton	1	2	2																																																																																																					WA
1688	TvD39_32858	F25	Singleton	1	2	2																																																																																																					WA
1689	Tv3658_79046	F25	Singleton	1	1	1																																																																																																					IC
1690	Tv3638_69264	F25	Singleton	1	4	2																																																																																																						Cos
1691	TvILV-21_627975	F25	Singleton	1	9	2																																																																																																						Cos
1692	Tv_23897	F25	Singleton	1	14	3																																																																																																						Cos
1693	Tv_23907	F25	Singleton	1	13	3																																																																																																						Cos
1694	Tv3658_100006	F25	Singleton	1	2	2																																																																																																							Cos
1695	Tv3658_174703	F25	Singleton	1	11	5																																																																																																							Cos
1696	TvBobo14_194263	F25	Singleton	1	13	5																																																																																																							Cos
1697	TvBrRP_4973	F25	Singleton	1	22	5																																																																																																							Cos
1698	Tv_21506	F25	Singleton	1	22	5																																																																																																							Cos
1699	Tv3638_31372	F23	Singleton	1	17	7																																																																																																								Cos
1700	TvMi_156941	F23	Singleton	1	11	6																																																																																																								Cos
1701	TvMi_360815	F23	Singleton	1	6	3																																																																																																								Cos
1702	Tv493_616175	F25	Singleton	1	8	2																																																																																																									Cos
1703	Tv596_22319	F25	Singleton	1	8	1																																																																																																									N
1704	Tv596_286773	F25	Singleton	1	12	2																																																																																																									Cos
1705	TvMagna_221410	F25	Singleton	1	11	1																																																																																																									N
1706	TvMagna_392108	F25	Singleton	1	11	2																																																																																																									Cos
1707	Tv_11514	F25	Singleton	1	15	5																																																																																																									Cos
1708	Tv_11340	F25	Singleton	1	16	5																																																																																																									Cos
1709	Tv596_347237	F25	Singleton	1	12	2																																																																																																										Cos
1710	TvGondo_119360	F25	Singleton	1	2	2																																																																																																										WA
1711	TvGondo_181747	F25	Singleton	1	2	2																																																																																																										WA
1712	TvGondo_248415	F25	Singleton	1	2	2																																																																																																										WA
1713	TvMagna_287307	F25	Singleton	1	1	1																																																																																																										T
1714	TvMagna_36649	F25	Singleton	1	1	1																																																																																																										T
1715	TvMagna_155106	F25	Singleton	1	1	1																																																																																																										T
1716	Tv3638_58084	F25	Singleton	1	3	2																																																																																																											WA
1717	TvD39_284678	F25	Singleton	1	3	2																																																																																																											WA
1718	TvGondo_98422	F25	Singleton	1	2	2																																																																																																												WA
1719	TvKad_76003	F25	Singleton	1	3	2																																																																																																												WA
1720	TvMagna_32951	F25	Singleton	1	3	2																																																																																																												WA
1721	Tv3171_26578	F26	Singleton	1	1	1																																																																																																													G
1722	Tv3171_455641	F26	Singleton	1	1	1																																																																																																													G
1723	Tv_21928	F26	1512	6	17	5																																																																																																														Cos
1724	Tv_39554	F26	86	4	13	3																																																																																																														Cos
1725	Tv3171_1544321	F26	Singleton	1	6	2																																																																																																														Cos
1726	Tv306_113593	F26	1570	2	12	2																																																																																																															Cos
1727	Tv465_76433	F26	1571	2	10	1																																																																																																															N
1728	TvBobo14_101405	F26	644	3	7	1																																																																																																															N
1729	TvBobo14_150012	F26	Singleton	1	12	2																																																																																																															Cos
1730	Tv_06089	F26	Singleton	1	16	4																																																																																																															Cos
1731	Tv340_1665907	F26	Singleton	1	8	1																																																																																																															N
1732	Tv11_121192	F26	640	2	11	1																																																																																																																N
1733	Tv493_476587	F26	Singleton	1	10	1																																																																																																																N
1734	Tv11_96980	F26	Singleton	1	11	1																																																																																																																N
1735	TvBobo14_134229	F26	Singleton	1	6	3																																																																																																																Cos
1736	Tv1392_232138	F26	Singleton	1	10	2																																																																																																																	Cos
1737	TvBobo14_386975	F26	Singleton	1	12	3																																																																																																																	Cos
1738	TvBobo14_282920	F26	Singleton	1	3	2																																																																																																																	WA
1739	Tv_30200	F26	Singleton	1	14	3																																																																																																																	Cos
1743	Tv2323_322380	F23	Singleton	1	21	5																																																																																																																		UG
1744	Tv3658_160863	F26	Singleton	1	11	2																																																																																																																			Cos
1745	Tv_36130	F26	Singleton	1	16	5																																																																																																																			Cos
1746	Tv462_137860	F25	Singleton	1	7	1																																																																																																																				N
1747	Tv684_1033485	F25	Singleton	1	17	4																																																																																																																					N
1748	TvBobo09_46424	F24	1431	2	2	1																																																																																																																						BF
1749	Tv340_1676325	F24	Singleton	1	4	1																																																																																																																							N
1750	Tv_18880	F24	Singleton	1	15	4																																																																																																																							Cos
1752	Tv2323_220369	F23	669	5	19	6																																																																																																																								UG
1753	Tv3171_1496014	F23	Singleton	1	1	1																																																																																																																									G
1754	Tv465_78186	F23	Singleton	1	14	3																																																																																																																										Cos
1755	Tv_25030	F23	Singleton	1	14	3																																																																																																																										Cos
1756	Tv596_875176	F23	Singleton	1	2	2																																																																																																																											N
1757	Tv_29270	F23	Singleton	1	14	3																																																																																																																											N
1758	Tv465_145213	F24	850	6	5	1																																																																																																																												N
1759	Tv684_393169	F24	Singleton	1	5	1																																																																																																																												N
1760	Tv462_106652	F24	Singleton	1	6	1																																																																																																																												N
1761	Tv340_1551605	F24	Singleton	1	7	1																																																																																																																												N
1762	Tv319_696894	F24	31	3	10	1																																																																																																																												N
1763	Tv596_604728	F24	Singleton	1	6	1																																																																																																																												N
1764	Tv493_288352	F24	Singleton	1	11	1																																																																																																																												N
1765	Tv_52258	F24	Singleton	1	11	1																																																																																																																												N
1766	Tv338_322950	F24	847	8	4	1																																																																																																																												N
1767	Tv_06757	F24	Singleton	1	12	2																																																																																																																												Cos
1768	Tv_52221	F24	1687	2	14	4																																																																																																																												Cos
1769	Tv_51723	F24	1686	4	13	3																																																																																																																												Cos
1770	Tv_52080	F24	Singleton	1	12	2																																																																																																																												Cos
1771	Tv_52132	F24	Singleton	1	12	2																																																																																																																												Cos
1772	Tv_41599	F24	846	6	15	4																																																																																																																												Cos
1773	Tv319_893851	F24	1684	4	5	1																																																																																																																												N
1774	TvILV-21_463217	F24	Singleton	1	11	1																																																																																																																												N
1775	Tv_52027	F24	1688	2	14	4																																																																																																																												Cos
1776	Tv_06739	F24	Singleton	1	11	1																																																																																																																												N
1777	TvD39_87933	F24	Singleton	1	1	1																																																																																																																													BF
1778	TvMagna_34018	F24	Singleton	1	2	2																																																																																																																													WA
1779	TvMagna_206044	F24	Singleton	1	1	1																																																																																																																													T
1782	TvGondo_190923	F24	Singleton	1	2	2																																																																																																																													WA
1783	Tv493_43111	F24	1530	4	11	2																																																																																																																														N
1788	TvGondo_158870	F23	Singleton	1	2	2																																																																																																																															WA
1789	TvMagna_127412	F23	699	4	4	4																																																																																																																															Cos
1790	TvKad_100303	F23	Singleton	1	3	3																																																																																																																															Cos
1791	TvGondo_97366	F23	Singleton	1	20	6																																																																																																																															Cos
1792	Tv493_261787	F23	1594	2	13	3																																																																																																																															Cos
1793	Tv_64256	F23	695	4	21	6																																																																																																																															Cos
1794	Tv3171_1436727	F23	698	3	12	3																																																																																																																															Cos
1795	TvMagna_500570	F23	Singleton	1	2	2																																																																																																																															WA
1796	TvGondo_208961	F23	Singleton	1	2	2																																																																																																																															WA
1797	Tv3171_701280	F24	Singleton	1	8	4																																																																																																																																G
1798	Tv_14436	F24	1529	4	13	3																																																																																																																																	Cos
1799	Tv_14128	F24	Singleton	1	12	2																																																																																																																																	Cos
1800	Tv_14153	F24	Singleton	1	13	3																																																																																																																																	Cos
1801	Tv_14105	F24	Singleton	1	13	3																																																																																																																																	Cos
1802	Tv_14497	F24	Singleton	1	13	3																																																																																																																																	Cos
1803	Tv_14409	F24	Singleton	1	12	2																																																																																																																																	Cos
1804	TvMagna_337336	F23	Singleton	1	1	1																																																																																																																																		T
1805	Tv306_99778	F24	1699	4	11	2																																																																																																																																			Cos
1806	Tv_57569	F24	1700	5	21	6																																																																																																																																			Cos
1807	Tv2323_93984	F24	1702	5	4	1																																																																																																																																			UG
1808	Tv2323_205866	F24	1705	2	8	4																																																																																																																																			Cos
1809	Tv306_139625	F24	1706	2	15	3																																																																																																																																			Cos
1810	Tv2714_273698	F24	1707	2	7	4																																																																																																																																			Cos
1811	Tv306_96750	F24	1708	2	15	4																																																																																																																																			Cos
1812	TvD39_265098	F24	1709	3	10	4																																																																																																																																			Cos
1813	Tv_57483	F24	1710	2	18	4																																																																																																																																			Cos
1814	Tv_57769	F24	1711	2	22	6																																																																																																																																			Cos
1815	Tv2323_225520	F24	1713	2	4	2																																																																																																																																			B/UG
1816	Tv_57658	F24	1740	3	20	5																																																																																																																																			Cos
1817	Tv3651_166495	F24	1741	4	13	5																																																																																																																																			Cos
1818	Tv_43383	F24	1742	2	20	5																																																																																																																																			Cos
1819	Tv_43413	F24	1743	4	21	5																																																																																																																																			Cos
1820	TvLins_147124	F24	1744	2	11	5																																																																																																																																			Cos
1821	TvILV-21_107319	F24	1943	2	6	3																																																																																																																																			Cos
1822	TvLins_80215	F24	937	2	18	5																																																																																																																																			Cos
1823	Tv11_222165	F24	Singleton	1	11	1																																																																																																																																			N
1824	Tv2323_162093	F24	Singleton	1	5	2																																																																																																																																			Cos
1825	Tv306_116702	F24	Singleton	1	10	1																																																																																																																																			N
1826	Tv3651_211523	F24	Singleton	1	1	1																																																																																																																																			IC
1827	Tv462_113330	F24	Singleton	1	9	1																																																																																																																																			N
1828	TvD39_211812	F24	Singleton	1	15	5																																																																																																																																			Cos
1829	TvD39_217810	F24	Singleton	1	6	5																																																																																																																																			Cos
1830	TvILV-21_350747	F24	Singleton	1	1	1																																																																																																																																			UG
1831	TvLins_112453	F24	Singleton	1	13	5																																																																																																																																			Cos
1832	TvLins_118103	F24	Singleton	1	13	4																																																																																																																																			Cos
1833	TvLins_131100	F24	Singleton	1	9	5																																																																																																																																			Cos
1834	TvLins_135723	F24	Singleton	1	15	5																																																																																																																																			Cos
1835	TvLins_138991	F24	Singleton	1	16	5																																																																																																																																			Cos
1836	TvLins_139177	F24	Singleton	1	18	5																																																																																																																																			Cos
1837	TvLins_33579	F24	Singleton	1	7	4																																																																																																																																			Cos
1838	TvLins_52940	F24	Singleton	1	5	3																																																																																																																																			Cos
1839	TvLins_63090	F24	Singleton	1	19	4																																																																																																																																			Cos
1840	TvLins_67427	F24	Singleton	1	19	5																																																																																																																																			Cos
1841	TvLins_76941	F24	Singleton	1	2	1																																																																																																																																			B
1842	TvLins_81059	F24	Singleton	1	3	1																																																																																																																																			B
1843	TvMi_158404	F24	Singleton	1	12	4																																																																																																																																			Cos
1844	TvMi_24923	F24	Singleton	1	3	1																																																																																																																																			B
1845	Tv_19878	F24	Singleton	1	14	3																																																																																																																																			Cos
1846	Tv_39976	F24	Singleton	1	16	4																																																																																																																																			Cos
1847	Tv_40288	F24	Singleton	1	20	5																																																																																																																																			Cos
1848	Tv_40308	F24	Singleton	1	20	5																																																																																																																																			Cos
1849	Tv_57637	F24	Singleton	1	21	5																																																																																																																																			Cos
1850	Tv_57789	F24	Singleton	1	16	4																																																																																																																																			Cos
1851	Tv_57821	F24	Singleton	1	20	5																																																																																																																																			Cos
1852	TvLins_142532	F24	Singleton	1	20	5																																																																																																																																			Cos
1853	TvLins_44099	F24	Singleton	1	13	5																																																																																																																																			Cos
1854	Tv11_204074	F24	838	3	12	2																																																																																																																																			Cos
1855	Tv3651_159678	F24	Singleton	1	6	4																																																																																																																																			Cos
1856	TvLins_108145	F24	Singleton	1	18	4																																																																																																																																			Cos
1857	Tv684_327831	F24	Singleton	1	9	1																																																																																																																																			N
1858	Tv340_852119	F24	Singleton	1	9	1																																																																																																																																			N
1859	TvMagna_104337	F24	Singleton	1	2	2																																																																																																																																				WA
1860	TvMagna_226519	F24	Singleton	1	1	1																																																																																																																																				T
1861	TvMagna_206045	F24	Singleton	1	1	1																																																																																																																																				T
1862	TvGondo_52505	F24	Singleton	1	3	3																																																																																																																																				Cos
1863	Tv3171_1251589	F24	Singleton	1	8	3																																																																																																																																				Cos
1864	TvKad_356589	F24	Singleton	1	9	3																																																																																																																																				Cos
1865	TvGondo_234345	F24	1451	2	2	2																																																																																																																																					WA
1866	Tv2714_10345	F24	1392	2	19	5																																																																																																																																					Cos
1867	TvMagna_315691	F24	1921	2	2	2																																																																																																																																					WA
1868	TvMagna_166088	F24	1920	2	2	2																																																																																																																																					WA
1869	Tv3651_121249	F24	Singleton	1	3	2																																																																																																																																						WA
1870	Tv_62351	F24	605	9	13	3																																																																																																																																							Cos
1871	Tv3638_72048	F24	Singleton	1	2	2																																																																																																																																							Cos
1872	Tv11_177015	F24	1567	7	9	1																																																																																																																																							N
1873	Tv3638_76005	F24	Singleton	1	1	1																																																																																																																																							IC
1874	Tv462_142784	F24	Singleton	1	10	1																																																																																																																																							N
1875	Tv2714_137103	F23	Singleton	1	6	2																																																																																																																																								B/UG
1876	Tv3658_79746	F23	Singleton	1	3	3																																																																																																																																									Cos
1877	Tv_02564	F23	65	5	20	5																																																																																																																																									Cos
1878	Tv465_75518	F23	1539	3	15	4																																																																																																																																									Cos
1879	Tv2714_212946	F23	1537	2	20	5																																																																																																																																									Cos
1880	Tv596_522282	F23	Singleton	1	22	7																																																																																																																																										Cos
1881	Tv2714_262950	F23	Singleton	1	18	6																																																																																																																																										Cos
1882	Tv1392_282856	F23	Singleton	1	18	5																																																																																																																																										Cos
1883	TvD39_86280	F23	Singleton	1	10	3																																																																																																																																										Cos
1884	Tv2714_230419	F23	75	4	26	7																																																																																																																																										Cos
1885	Tv596_364834	F23	1454	2	9	4																																																																																																																																										Cos
1886	Tv_09139	F23	Singleton	1	15	3																																																																																																																																										Cos
1887	Tv11_162816	F23	1453	3	16	5																																																																																																																																										Cos
1888	Tv2714_142188	F23	21	4	15	7																																																																																																																																										Cos
1889	Tv3658_164702	F23	Singleton	1	6	3																																																																																																																																										Cos
1890	Tv3658_104817	F23	Singleton	1	18	4																																																																																																																																										Cos
1891	TvD39_455491	F23	Singleton	1	9	5																																																																																																																																										Cos
1892	Tv3658_104816	F23	1111	2	24	7																																																																																																																																										Cos
1893	Tv_4293	F23	Singleton	1	25	6																																																																																																																																										Cos
1894	TvD39_201274	F23	1104	3	24	6																																																																																																																																										Cos
1895	Tv3651_165041	F23	Singleton	1	15	4																																																																																																																																										Cos
1896	Tv_00853	F23	Singleton	1	28	7																																																																																																																																										Cos
1897	Tv_02195	F23	1108	2	28	7																																																																																																																																										Cos
1898	TvMagna_27395	F23	Singleton	1	4	4																																																																																																																																										Cos
1899	Tv_00939	F23	Singleton	1	28	7																																																																																																																																										Cos
1900	Tv_01007	F23	Singleton	1	27	6																																																																																																																																										Cos
1901	TvMi_68222	F23	1479	6	24	7																																																																																																																																											Cos
1902	Tv2323_11762	F23	1720	3	27	7																																																																																																																																											Cos
1903	Tv1392_261021	F23	816	7	26	7																																																																																																																																											Cos
1904	TvMagna_70189	F23	1480	4	28	7																																																																																																																																											Cos
1905	Tv_31742	F23	Singleton	1	27	7																																																																																																																																											Cos
1906	Tv_31728	F23	35	6	23	6																																																																																																																																											Cos
1907	TvLins_133548	F23	Singleton	1	20	6																																																																																																																																											Cos
1908	Tv_17187	F23	1719	2	28	7																																																																																																																																											Cos
1909	TvLins_700	F23	Singleton	1	28	7																																																																																																																																											Cos
1910	TvFar_100134	F23	Singleton	1	18	5																																																																																																																																											Cos
1911	TvBobo09_80377	F23	Singleton	1	7	5																																																																																																																																											Cos
1912	Tv_33117	F23	Singleton	1	18	5																																																																																																																																												Cos
1913	Tv_41935	F23	653	2	15	4																																																																																																																																												Cos
1914	Tv_41960	F23	Singleton	1	14	4																																																																																																																																												Cos
1915	Tv1392_238791	F23	1524	2	14	3																																																																																																																																												Cos
1916	Tv1392_343867	F23	1523	2	11	1																																																																																																																																												N
1917	Tv_41894	F23	72	6	16	5																																																																																																																																												Cos
1918	Tv_41881	F23	Singleton	1	13	3																																																																																																																																												Cos
1919	Tv462_119078	F23	Singleton	1	11	1																																																																																																																																												N
1920	Tv_41858	F23	Singleton	1	16	5																																																																																																																																												Cos
1921	Tv_63500	F23	Singleton	1	15	4																																																																																																																																													Cos
1922	Tv_58091	F23	1632	2	16	4																																																																																																																																													Cos
1923	Tv684_566013	F23	42	5	13	3																																																																																																																																													Cos
1924	Tv493_47661	F23	Singleton	1	12	2																																																																																																																																													Cos
1925	Tv_26899	F23	Singleton	1	14	4																																																																																																																																													Cos
1926	Tv_57191	F23	1487	5	16	5																																																																																																																																													Cos
1927	Tv_25669	F23	766	2	13	3																																																																																																																																													Cos
1928	Tv_25816	F23	Singleton	1	14	3																																																																																																																																													Cos
1929	Tv_26846	F23	Singleton	1	15	4																																																																																																																																													Cos
1930	Tv_26863	F23	1630	2	16	4																																																																																																																																													Cos
1931	Tv_26787	F23	1631	2	17	6																																																																																																																																													Cos
1932	Tv_57208	F23	761	10	16	5																																																																																																																																													Cos
1933	TvBobo09_24955	F23	Singleton	1	4	1																																																																																																																																													N
1934	Tv_63450	F23	Singleton	1	12	2																																																																																																																																													Cos
1935	Tv_22421	F23	Singleton	1	13	3																																																																																																																																													Cos
1936	Tv_26804	F23	Singleton	1	16	4																																																																																																																																													Cos
1937	Tv_58061	F23	1629	3	13	3																																																																																																																																													Cos
1938	Tv3171_67293	F23	1628	4	9	1																																																																																																																																													N
1939	Tv_39809	F23	Singleton	1	15	4																																																																																																																																													Cos
1940	Tv596_503295	F23	Singleton	1	8	1																																																																																																																																													N
1941	TvMagna_368306	F23	Singleton	1	12	3																																																																																																																																													Cos
1942	Tv_39833	F23	Singleton	1	14	3																																																																																																																																													Cos
1943	Tv_25798	F23	Singleton	1	16	4																																																																																																																																													Cos
1944	Tv3651_192572	F23	Singleton	1	14	4																																																																																																																																														Cos
1945	TvMagna_266541	F23	Singleton	1	2	2																																																																																																																																														WA
1946	Tv319_580545	F23	58	6	11	3																																																																																																																																														Cos
1947	Tv596_395028	F23	1549	2	15	5																																																																																																																																														Cos
1948	Tv462_86047	F23	683	10	17	5																																																																																																																																														Cos
1949	TvBobo14_263070	F23	Singleton	1	13	4																																																																																																																																														Cos
1950	Tv_12235	F23	1596	7	18	6																																																																																																																																														Cos
1951	Tv_61963	F23	762	3	14	4																																																																																																																																															Cos
1952	Tv_42590	F23	1626	2	14	3																																																																																																																																															Cos
1953	Tv_42633	F23	Singleton	1	14	3																																																																																																																																															Cos
1954	Tv_62049	F23	Singleton	1	12	2																																																																																																																																															Cos
1955	Tv_62068	F23	Singleton	1	13	3																																																																																																																																															Cos
1956	Tv_42647	F23	Singleton	1	12	2																																																																																																																																															Cos
1957	Tv319_159183	F23	706	5	11	2																																																																																																																																																Cos
1958	TvD39_201198	F23	1593	3	18	5																																																																																																																																																Cos
1959	Tv11_206018	F23	701	3	6	1																																																																																																																																																N
1960	Tv_33267	F23	52	3	18	5																																																																																																																																																Cos
1961	Tv3171_280905	F23	Singleton	1	1	1																																																																																																																																																G
1962	Tv493_667763	F23	Singleton	1	7	1																																																																																																																																																N
1963	Tv_33251	F23	Singleton	1	14	3																																																																																																																																																Cos
1964	Tv3658_167647	F23	Singleton	1	7	4																																																																																																																																																Cos
1965	Tv684_19357	F23	1592	2	9	2																																																																																																																																																Cos
1966	Tv_32754	F23	Singleton	1	11	1																																																																																																																																																	N
1967	Tv_32964	F23	Singleton	1	12	2																																																																																																																																																	Cos
1968	Tv596_966246	F23	6	2	1	1																																																																																																																																																	N
1969	Tv338_617199	F23	Singleton	1	6	1																																																																																																																																																	N
1970	Tv338_368358	F23	Singleton	1	3	1																																																																																																																																																	N
1971	Tv493_452987	F23	1854	2	10	1																																																																																																																																																	N
1972	Tv11_5898	F23	1439	2	8	1																																																																																																																																																	N
1973	Tv338_8286	F23	1131	4	11	1																																																																																																																																																	N
1974	Tv_12612	F23	Singleton	1	11	1																																																																																																																																																	N
1975	Tv1392_259459	F23	Singleton	1	1	1																																																																																																																																																	N
1976	Tv462_141522	F23	Singleton	1	7	1																																																																																																																																																	N
1977	Tv596_961291	F23	Singleton	1	3	1																																																																																																																																																	N
1978	Tv465_111289	F23	Singleton	1	7	1																																																																																																																																																	N
1979	Tv_23191	F23	Singleton	1	9	1																																																																																																																																																	N
1980	Tv11_186358	F23	1855	2	4	1																																																																																																																																																	N
1981	Tv462_94522	F23	1856	4	9	1																																																																																																																																																	N
1982	Tv_6288	F23	1144	7	11	1																																																																																																																																																	N
1983	Tv_12567	F23	1143	4	11	1																																																																																																																																																	N
1984	Tv_06266	F23	Singleton	1	12	2																																																																																																																																																	Cos
1985	Tv_12613	F23	1857	2	11	1																																																																																																																																																	N
1986	Tv_23235	F23	1140	5	11	1																																																																																																																																																	N
1987	Tv340_530014	F23	Singleton	1	11	1																																																																																																																																																	N
1988	Tv2005_1579967	F23	Singleton	1	8	2																																																																																																																																																	Cos
1989	Tv493_224880	F23	Singleton	1	10	1																																																																																																																																																	N
1990	Tv11_180860	F23	1863	7	5	1																																																																																																																																																	N
1991	Tv596_898978	F23	Singleton	1	7	1																																																																																																																																																	N
1992	Tv1392_266474	F23	1130	5	4	1																																																																																																																																																	N
1993	Tv340_962654	F23	Singleton	1	5	1																																																																																																																																																	N
1994	Tv11_110474	F23	Singleton	1	4	1																																																																																																																																																	N
1995	Tv_06156	F23	Singleton	1	12	2																																																																																																																																																	Cos
1996	Tv465_3667	F23	Singleton	1	12	2																																																																																																																																																	Cos
1997	Tv462_145172	F23	Singleton	1	2	1																																																																																																																																																	N
1998	Tv684_48174	F23	Singleton	1	1	1																																																																																																																																																	N
1999	Tv319_528401	F23	Singleton	1	2	1																																																																																																																																																	N
2000	Tv338_907636	F23	Singleton	1	7	1																																																																																																																																																	N
2001	TvLins_85609	F23	Singleton	1	25	7																																																																																																																																																		Cos
2002	TvLins_67360	F23	Singleton	1	10	4																																																																																																																																																		Cos
2003	TvLins_109938	F23	1526	2	26	7																																																																																																																																																		Cos
2004	Tv596_334324	F23	Singleton	1	26	7																																																																																																																																																		Cos
2005	Tv_15981	F23	Singleton	1	27	7																																																																																																																																																		Cos
2006	Tv2714_144717	F23	Singleton	1	2	1																																																																																																																																																		UG
2007	Tv2714_240289	F23	Singleton	1	3	2																																																																																																																																																		B/UG
2008	TvMagna_515786	F23	Singleton	1	13	5																																																																																																																																																		Cos
2009	TvGondo_132877	F23	Singleton	1	20	5																																																																																																																																																		Cos
2010	Tv_55325	F23	Singleton	1	28	7																																																																																																																																																		Cos
2011	TvD39_152557	F23	Singleton	1	25	7																																																																																																																																																		Cos
2012	TvBobo14_99651	F23	Singleton	1	20	5																																																																																																																																																		Cos
2013	TvMagna_127031	F23	67	4	16	5																																																																																																																																																		Cos
2014	Tv3651_229260	F23	Singleton	1	18	7																																																																																																																																																		Cos
2015	TvBobo14_179065	F23	Singleton	1	19	5																																																																																																																																																		Cos
2016	Tv11_120301	F23	634	6	10	2																																																																																																																																																			Cos
2017	TvLins_109864	F23	Singleton	1	13	5																																																																																																																																																			Cos
2018	TvLins_83266	F23	Singleton	1	18	6																																																																																																																																																			Cos
2019	TvMi_271539	F23	Singleton	1	7	2																																																																																																																																																			B/UG
2020	Tv3171_1031994	F23	Singleton	1	7	3																																																																																																																																																			Cos
2021	TvD39_353861	F23	Singleton	1	1	1																																																																																																																																																			BF
2022	Tv_13560	F23	1573	4	23	6																																																																																																																																																			Cos
2023	Tv_48935	F23	78	3	23	6																																																																																																																																																			Cos
2024	Tv_48953	F23	Singleton	1	21	6																																																																																																																																																			Cos
2025	Tv_49433	F23	Singleton	1	23	6																																																																																																																																																			Cos
2026	TvKad_308108	F23	Singleton	1	10	6																																																																																																																																																			Cos
2027	TvLins_31405	F23	Singleton	1	10	3																																																																																																																																																			Cos
2028	TvBobo09_21599	F23	Singleton	1	6	4																																																																																																																																																				Cos
2029	TvGondo_153254	F23	Singleton	1	8	4																																																																																																																																																				Cos
2030	TvGondo_62917	F23	Singleton	1	5	3																																																																																																																																																				Cos
2031	TvMi_251257	F23	1862	2	5	4																																																																																																																																																				Cos
2032	TvGondo_64118	F23	Singleton	1	9	4																																																																																																																																																				Cos
2033	TvMi_18858	F23	Singleton	1	3	2																																																																																																																																																				B/UG
2034	TvMi_40744	F23	Singleton	1	7	3																																																																																																																																																				Cos
2035	TvMagna_208562	F23	1861	2	10	4																																																																																																																																																				Cos
2036	TvMagna_271615	F23	Singleton	1	8	4																																																																																																																																																				Cos
2037	TvBrRP_46512	F23	Singleton	1	8	4																																																																																																																																																				Cos
2038	TvMi_87587	F23	Singleton	1	6	2																																																																																																																																																				B/UG
2039	Tv2323_302326	F23	1133	2	4	2																																																																																																																																																				Cos
2040	TvMi_182892	F23	1858	2	6	3																																																																																																																																																				Cos
2041	Tv2323_164334	F23	1148	2	9	4																																																																																																																																																				Cos
2042	TvMi_397374	F23	Singleton	1	10	4																																																																																																																																																				Cos
2043	TvILV-21_1845481	F23	1152	2	6	3																																																																																																																																																				Cos
2045	Tv2323_164401	F23	Singleton	1	7	3																																																																																																																																																				Cos
2046	TvMi_349894	F23	Singleton	1	8	4																																																																																																																																																				Cos
2047	TvMagna_102587	F23	Singleton	1	10	4																																																																																																																																																				Cos
2048	TvMi_40257	F23	Singleton	1	7	3																																																																																																																																																					Cos
2049	TvBobo14_271845	F23	Singleton	1	8	3																																																																																																																																																					Cos
2050	TvBobo14_26920	F23	1149	2	9	3																																																																																																																																																					Cos
2051	Tv338_622026	F23	Singleton	1	12	2																																																																																																																																																						N
2052	TvMagna_337155	F23	Singleton	1	12	5																																																																																																																																																							Cos
2053	Tv3651_219309	F23	1853	2	11	6																																																																																																																																																							Cos
2054	TvGondo_33760	F23	Singleton	1	13	5																																																																																																																																																							Cos
2055	TvBobo14_297390	F23	1146	2	8	4																																																																																																																																																							Cos
2056	TvMi_378277	F23	Singleton	1	4	2																																																																																																																																																							B/UG
2057	TvMi_125638	F23	Singleton	1	13	5																																																																																																																																																							Cos
2058	TvMagna_294235	F23	Singleton	1	12	5																																																																																																																																																							Cos
2059	Tv2005_1052857	F23	1852	2	2	1																																																																																																																																																								B/UG
2060	TvBrRP_37810	F23	Singleton	1	6	2																																																																																																																																																								B/UG
2061	Tv2005_733852	F23	1147	3	2	1																																																																																																																																																								B/UG
2062	TvILV-21_857193	F23	Singleton	1	5	2																																																																																																																																																								B/UG
2063	Tv3651_62915	F23	Singleton	1	3	2																																																																																																																																																									WA
2064	Tv3658_32957	F23	Singleton	1	4	2																																																																																																																																																									WA
2065	Tv3651_46597	F23	1815	4	5	3																																																																																																																																																									WA
2066	Tv3651_62917	F23	Singleton	1	3	2																																																																																																																																																									WA
2067	TvD39_395626	F23	Singleton	1	2	1																																																																																																																																																									IC
2068	Tv3658_32965	F23	1814	3	5	3																																																																																																																																																									WA
2069	TvBobo14_206403	F23	Singleton	1	4	2																																																																																																																																																									WA
2070	Tv3658_46167	F23	1076	2	2	1																																																																																																																																																									IC
2071	TvD39_156073	F23	Singleton	1	4	3																																																																																																																																																									WA
2072	TvD39_322849	F23	1079	2	7	3																																																																																																																																																									WA
2073	TvBobo14_448664	F23	1077	3	4	2																																																																																																																																																									WA
2074	Tv3651_87650	F23	Singleton	1	7	3																																																																																																																																																									WA
2075	TvKad_298033	F23	1075	2	7	3																																																																																																																																																									WA
2076	Tv3171_1009707	F23	Singleton	1	1	1																																																																																																																																																									G
2077	Tv3651_17004	F23	Singleton	1	2	1																																																																																																																																																									IC
2078	Tv3651_90261	F23	Singleton	1	3	2																																																																																																																																																									WA
2079	Tv3658_63807	F23	Singleton	1	3	2																																																																																																																																																									WA
2080	TvD39_117124	F23	1817	2	6	3																																																																																																																																																									WA
2081	Tv3658_9982	F23	Singleton	1	4	2																																																																																																																																																									WA
2082	TvKad_56853	F23	Singleton	1	4	2																																																																																																																																																									WA
2083	TvD39_177669	F23	Singleton	1	8	3																																																																																																																																																									WA
2084	TvD39_155529	F23	Singleton	1	5	2																																																																																																																																																									WA
2085	TvD39_136853	F23	Singleton	1	7	3																																																																																																																																																									WA
2086	TvD39_101030	F23	1816	2	8	3																																																																																																																																																									WA
2087	TvD39_128506	F23	Singleton	1	6	2																																																																																																																																																									WA
2088	Tv3651_62916	F23	Singleton	1	6	3																																																																																																																																																									WA
2089	Tv3638_41174	F23	Singleton	1	3	1																																																																																																																																																									IC
2090	TvBobo14_124447	F23	Singleton	1	6	3																																																																																																																																																									WA
2091	TvBobo14_456410	F23	Singleton	1	4	2																																																																																																																																																									WA
2092	Tv_26220	F24	1746	4	14	3																																																																																																																																																										Cos
2093	Tv3658_74810	F24	917	6	14	3																																																																																																																																																										Cos
2094	Tv_33659	F24	Singleton	1	14	3																																																																																																																																																										Cos
2095	Tv493_42627	F24	Singleton	1	14	3																																																																																																																																																										Cos
2096	Tv3638_23071	F24	Singleton	1	14	3																																																																																																																																																										Cos
2097	Tv338_738480	F24	925	3	10	2																																																																																																																																																										Cos
2098	Tv3651_210101	F23	170	2	3	2																																																																																																																																																											WA
2099	Tv3651_226301	F23	Singleton	1	1	1																																																																																																																																																											WA
2100	Tv2714_311899	F23	478	2	7	4																																																																																																																																																												Cos
2101	Tv2323_138636	F23	1569	2	7	4																																																																																																																																																												Cos
2102	Tv3171_1440113	F23	Singleton	1	10	5																																																																																																																																																													G
2103	TvD39_131472	F23	Singleton	1	3	2																																																																																																																																																														WA
2104	TvD39_175052	F23	Singleton	1	4	2																																																																																																																																																														WA
2105	TvMagna_439149	F25	1102	2	2	2																																																																																																																																																															WA
2106	TvMagna_107721	F25	Singleton	1	1	1																																																																																																																																																															T
2107	TvMagna_55261	F25	Singleton	1	2	2																																																																																																																																																															WA
2108	TvMagna_371185	F25	Singleton	1	2	2																																																																																																																																																															WA
2109	Tv3651_92905	F25	Singleton	1	17	4																																																																																																																																																															Cos
2110	Tv3171_1288222	F23	Singleton	1	8	4																																																																																																																																																																Cos
2111	TvBrRP_592	F23	Singleton	1	8	4																																																																																																																																																																Cos
2112	Tv3658_182713	F23	1452	2	21	6																																																																																																																																																																	IC
2113	Tv2323_136205	F23	20	2	26	7																																																																																																																																																																		Cos
2114	Tv338_260064	F23	Singleton	1	17	5																																																																																																																																																																		Cos
2115	TvMagna_185755	F23	Singleton	1	21	6																																																																																																																																																																		Cos
2116	TvMagna_466944	F23	Singleton	1	1	1																																																																																																																																																																		T
2117	TvMagna_227039	F23	Singleton	1	2	2																																																																																																																																																																			WA
2118	Tv_62029	F23	Singleton	1	11	1																																																																																																																																																																				N
2119	TvGondo_240138	F24	Singleton	1	1	1																																																																																																																																																																					BF
2120	TvMagna_381348	F24	Singleton	1	1	1																																																																																																																																																																					T
2121	Tv340_1881124	F23	Singleton	1	6	1																																																																																																																																																																						N
2122	TvLins_104534	F23	1335	2	19	4																																																																																																																																																																							Cos
2123	TvMi_14761	F23	Singleton	1	8	4																																																																																																																																																																							Cos
2124	Tv306_116104	F23	1325	3	10	3																																																																																																																																																																							Cos
2125	Tv596_573089	F23	Singleton	1	15	4																																																																																																																																																																							Cos
2126	TvLins_20443	F23	Singleton	1	5	3																																																																																																																																																																							Cos
2127	Tv11_33408	F23	1872	2	11	2																																																																																																																																																																							Cos
2128	Tv_57234	F23	Singleton	1	20	5																																																																																																																																																																							Cos
2129	TvLins_139412	F23	Singleton	1	5	3																																																																																																																																																																							Cos
2130	TvLins_38713	F23	1336	2	19	5																																																																																																																																																																							Cos
2131	TvLins_122134	F23	Singleton	1	7	3																																																																																																																																																																							Cos
2132	Tv3651_46232	F23	Singleton	1	3	3																																																																																																																																																																							Cos
2133	Tv465_99631	F23	Singleton	1	15	3																																																																																																																																																																							Cos
2134	TvMi_77012	F23	Singleton	1	14	4																																																																																																																																																																							Cos
2135	Tv2005_525645	F23	Singleton	1	5	4																																																																																																																																																																							Cos
2136	Tv306_101542	F23	1326	4	13	3																																																																																																																																																																							Cos
2137	TvMi_138909	F23	Singleton	1	4	2																																																																																																																																																																							B/UG
2138	TvD39_607883	F23	Singleton	1	6	4																																																																																																																																																																							Cos
2139	Tv2323_213448	F23	1320	2	2	1																																																																																																																																																																							UG
2140	Tv2714_303520	F23	1876	2	3	1																																																																																																																																																																							UG
2141	Tv2714_206570	F23	1880	2	6	3																																																																																																																																																																								Cos
2142	TvBrRP_31105	F23	1878	2	6	2																																																																																																																																																																								B/UG
2143	TvMi_142137	F23	Singleton	1	2	1																																																																																																																																																																								B
2144	Tv2714_292497	F23	1331	2	2	1																																																																																																																																																																								UG
2145	Tv2005_477384	F23	Singleton	1	8	3																																																																																																																																																																								Cos
2146	Tv2714_94607	F23	1881	2	2	1																																																																																																																																																																								UG
2147	Tv2323_265922	F23	1315	4	6	3																																																																																																																																																																								Cos
2148	TvBrRP_25102	F23	Singleton	1	9	4																																																																																																																																																																								Cos
2149	TvBrRP_15827	F23	Singleton	1	10	4																																																																																																																																																																								Cos
2150	Tv2005_1108478	F23	Singleton	1	4	2																																																																																																																																																																								B/UG
2151	Tv2714_313849	F23	1879	3	3	2																																																																																																																																																																								B/UG
2152	Tv2005_717217	F23	Singleton	1	5	3																																																																																																																																																																								Cos
2153	TvMi_231137	F23	Singleton	1	5	2																																																																																																																																																																								B/UG
2154	TvMi_385189	F23	Singleton	1	1	1																																																																																																																																																																								B
2155	Tv2323_162450	F23	Singleton	1	7	4																																																																																																																																																																								Cos
2156	TvKad_123394	F23	Singleton	1	7	3																																																																																																																																																																								Cos
2157	TvMi_162188	F23	Singleton	1	6	3																																																																																																																																																																								Cos
2158	TvKad_258045	F23	Singleton	1	6	3																																																																																																																																																																								Cos
2159	TvMi_257854	F23	Singleton	1	7	4																																																																																																																																																																								Cos
2160	Tv596_42488	F25	1345	7	11	1																																																																																																																																																																									N
2161	Tv596_197267	F25	1960	9	11	1																																																																																																																																																																									N
2162	Tv1392_17467	F25	975	3	14	4																																																																																																																																																																										N
2163	Tv_58358	F25	1942	2	13	3																																																																																																																																																																											Cos
2164	Tv493_541169	F25	1347	4	11	1																																																																																																																																																																											N
2165	Tv2323_342334	F23	Singleton	1	2	1																																																																																																																																																																												UG
2166	DN7067_c0_g1_i1	F24	Singleton	1	20	6																																																																																																																																																																													Cos
2167	DN20412_c0_g2_i1	F24	Singleton	1	19	5																																																																																																																																																																													Cos
2169	DN15075_c0_g1_i1	F23	Singleton	1	25	7																																																																																																																																																																														Cos
2170	Tv2714_277300	F25	Singleton	1	4	2																																																																																																																																																																															Cos
2171	TvLins_86301	F25	Singleton	1	23	5																																																																																																																																																																															Cos

### Sheet: COG to sequence index
Sequence	Sub-family	Phylotype	COG
TvLins_107655	F23	1	Singleton
TvMi_601800	F23	1	Singleton
Tv2005_656951	F23	1	Singleton
Tv684_1066669	F23	1	3
Tv_27085	F23	1	1017
TvMi_85386	F23	1	1021
Tv11_166234	F23	1	1022
Tv11_127648	F23	1	1027
Tv11_140376	F23	1	1029
TvLins_81325	F23	1	1032
Tv2323_198420	F23	1	1037
Tv2323_292067	F23	1	1038
Tv2714_311772	F23	1	1043
Tv2323_276969	F23	1	1434
TvMi_99578	F23	1	1435
TvLins_117502	F23	1	1772
Tv_26938	F23	1	1773
Tv_26920	F23	1	1775
Tv338_820872	F23	1	1776
Tv_27252	F23	1	1777
TvD39_189593	F23	1	1778
Tv_27045	F23	1	1779
TvILV-21_305186	F23	1	1780
Tv_27233	F23	1	Singleton
Tv_63751	F23	1	Singleton
Tv3638_80185	F23	1	Singleton
TvBrRP_14540	F23	1	Singleton
TvD39_71914	F23	1	Singleton
TvLins_120186	F23	1	Singleton
TvLins_75728	F23	1	Singleton
TvILV-21_1024322	F23	1	Singleton
TvLins_44833	F23	1	Singleton
Tv_26965	F23	1	Singleton
Tv_26980	F23	1	Singleton
Tv11_132460	F23	1	Singleton
Tv2005_1188393	F23	1	Singleton
Tv462_172861	F23	1	Singleton
TvBrRP_31530	F23	1	Singleton
TvILV-21_1763409	F23	1	Singleton
TvLins_118653	F23	1	Singleton
TvMi_193154	F23	1	Singleton
TvMi_249983	F23	1	Singleton
Tv1392_261294	F23	1	Singleton
Tv493_329200	F23	1	Singleton
TvILV-21_1932494	F23	1	Singleton
Tv340_776700	F23	1	Singleton
Tv684_604105	F23	1	Singleton
Tv2323_328184	F23	1	1025
Tv2005_1221845	F23	1	1040
Tv2005_779591	F23	1	1771
Tv2714_172366	F23	1	Singleton
TvILV-21_1171452	F23	1	Singleton
TvLins_81387	F23	2	1052
TvILV-21_1448365	F23	2	1053
TvILV-21_28996	F23	2	1056
Tv319_482443	F23	2	1058
Tv340_900626	F23	2	1059
Tv_45687	F23	2	1063
Tv3171_1508357	F23	2	1436
TvMi_153812	F23	2	1824
TvLins_172053	F23	2	1825
Tv684_743551	F23	2	1827
Tv319_206072	F23	2	1828
Tv465_81138	F23	2	1829
Tv_46036	F23	2	1830
Tv2714_322746	F23	2	1059A
Tv3651_186692	F23	2	1059B
Tv319_613116	F23	2	1059C
Tv340_867834	F23	2	1059D
Tv_09125	F23	2	Singleton
TvBobo14_116324	F23	2	Singleton
TvMi_110755	F23	2	Singleton
Tv306_161786	F23	2	Singleton
Tv596_142795	F23	2	Singleton
TvMagna_180805	F23	2	Singleton
TvMi_171579	F23	2	Singleton
Tv2714_174603	F23	2	Singleton
Tv596_231878	F23	2	Singleton
Tv684_330899	F23	2	Singleton
TvGondo_148702	F23	2	Singleton
Tv340_679175	F23	2	Singleton
TvLins_127241	F23	2	Singleton
TvMagna_354138	F23	2	Singleton
Tv2005_1314628	F23	2	Singleton
Tv319_290925	F23	2	Singleton
Tv462_79570	F23	2	Singleton
Tv596_405530	F23	2	Singleton
Tv2323_194415	F23	3	1088
Tv340_1458417	F23	3	5
TvLins_28114	F23	3	1065
Tv_24705	F23	3	1067
Tv_24742	F23	3	1078
Tv_02374	F23	3	1080
Tv_24721	F23	3	1082
TvBrRP_9171	F23	3	1086
Tv319_609199	F23	3	1089
Tv_02406	F23	3	1090
Tv465_23113	F23	3	1806
TvMi_239342	F23	3	1807
Tv338_316617	F23	3	1810
Tv_24939	F23	3	1813
Tv_02408	F23	3	1818
TvLins_139836	F23	3	1819
Tv_24920	F23	3	1821
Tv_24866	F23	3	1822
TvBrRP_22092	F23	3	1823
Tv_24794	F23	3	Singleton
Tv_02426	F23	3	Singleton
Tv_24669	F23	3	Singleton
Tv_24832	F23	3	Singleton
TvBobo09_124171	F23	3	Singleton
Tv_24632	F23	3	Singleton
Tv_24849	F23	3	Singleton
Tv_24956	F23	3	Singleton
Tv_24992	F23	3	Singleton
Tv1392_122507	F23	3	Singleton
Tv2005_211643	F23	3	Singleton
Tv3658_52071	F23	3	Singleton
Tv493_394661	F23	3	Singleton
TvBrRP_38213	F23	3	Singleton
TvILV-21_644915	F23	3	Singleton
TvILV-21_952905	F23	3	Singleton
TvLins_102840	F23	3	Singleton
TvLins_112606	F23	3	Singleton
TvLins_114695	F23	3	Singleton
TvLins_141192	F23	3	Singleton
TvLins_144570	F23	3	Singleton
Tv2005_1363148	F23	3	Singleton
Tv2005_60301	F23	3	Singleton
TvLins_145367	F23	3	Singleton
TvLins_76330	F23	3	Singleton
Tv338_1037745	F23	3	Singleton
Tv493_886975	F23	3	Singleton
TvLins_79508	F23	3	Singleton
TvLins_8538	F23	3	Singleton
TvD39_184001	F23	4	Singleton
TvD39_231220	F23	4	Singleton
TvD39_237906	F23	4	Singleton
TvD39_290505	F23	4	Singleton
TvD39_310873	F23	4	Singleton
Tv11_161477	F23	4	1254
Tv_20853	F23	4	1255
Tv_02803	F23	4	1264
Tv11_224651	F23	4	1892
Tv_51080	F23	4	1893
Tv1392_236263	F23	4	1956
Tv3658_44196	F23	4	1957
Tv_48506	F23	4	Singleton
TvD39_137093	F23	4	Singleton
Tv_48462	F23	4	Singleton
Tv_48483	F23	4	Singleton
Tv_49285	F23	4	Singleton
Tv3658_126374	F23	4	Singleton
TvD39_108233	F23	4	Singleton
TvD39_192937	F23	4	Singleton
Tv_50778	F23	4	Singleton
TvD39_216758	F23	4	Singleton
Tv1392_275217	F23	4	10
Tv465_120161	F23	4	1257
Tv306_117245	F23	4	1260
Tv462_122182	F23	4	1266
Tv_49152	F23	4	1269
Tv11_192582	F23	4	1272
Tv684_1041957	F23	4	1889
Tv_49376	F23	4	1890
Tv1392_244145	F23	4	1891
Tv319_381541	F23	4	1955
Tv338_787769	F23	4	1257A
Tv_20877	F23	4	Singleton
Tv_49195	F23	4	Singleton
Tv_49220	F23	4	Singleton
Tv_50849	F23	4	Singleton
Tv1392_347981	F23	4	Singleton
Tv338_549744	F23	4	Singleton
Tv462_72432	F23	4	Singleton
Tv465_109427	F23	4	Singleton
Tv465_82187	F23	4	Singleton
Tv493_371690	F23	4	Singleton
Tv_22738	F24	5	Singleton
Tv_22666	F24	5	Singleton
Tv_22701	F24	5	Singleton
Tv_22719	F24	5	Singleton
Tv_22756	F24	5	Singleton
Tv_22776	F24	5	Singleton
Tv11_205507	F24	5	Singleton
Tv_22647	F24	5	1504
Tv684_732639	F23	6	1186
Tv462_43350	F23	6	1187
Tv684_192526	F23	6	1192
Tv_07320	F23	6	1194
Tv_07143	F23	6	1198
Tv11_54402	F23	6	1199
Tv_07356	F23	6	1202
Tv_19202	F23	6	1844
Tv_07389	F23	6	1845
Tv340_693680	F23	6	1846
Tv_07175	F23	6	Singleton
Tv_19165	F23	6	Singleton
Tv1392_11606	F23	6	Singleton
Tv3658_150723	F23	6	Singleton
Tv684_197461	F23	6	Singleton
Tv684_238417	F23	6	Singleton
TvBobo14_128521	F23	6	Singleton
TvBobo14_17033	F23	6	Singleton
TvBobo14_45465	F23	6	Singleton
TvBobo14_88945	F23	6	Singleton
Tv3171_114461	F23	6	Singleton
TvKad_212750	F23	6	Singleton
Tv3651_211341	F23	6	Singleton
Tv493_153763	F23	6	Singleton
Tv596_876473	F23	6	Singleton
Tv_30539	F23	7	9
Tv684_88052	F23	7	1237
Tv_30220	F23	7	1240
Tv_30167	F23	7	1242
Tv_26700	F23	7	1243
Tv11_100844	F23	7	1244
Tv_30186	F23	7	1253
Tv_16802	F23	7	1831
Tv_17816	F23	7	1896
Tv462_125948	F23	7	1897
Tv338_735066	F23	7	1898
Tv_30364	F23	7	1899
Tv_30306	F23	7	1900
Tv_30255	F23	7	1901
Tv_30118	F23	7	Singleton
TvGondo_10556	F23	7	Singleton
Tv_11033	F23	7	Singleton
Tv_26488	F23	7	Singleton
Tv_30284	F23	7	Singleton
Tv_11079	F23	7	Singleton
Tv_17774	F23	7	Singleton
Tv_26633	F23	7	Singleton
Tv_26658	F23	7	Singleton
Tv_26736	F23	7	Singleton
Tv_30100	F23	7	Singleton
Tv_30345	F23	7	Singleton
Tv_30437	F23	7	Singleton
Tv_30206	F23	7	Singleton
Tv1392_263068	F23	7	Singleton
Tv493_298158	F23	7	Singleton
TvMagna_240827	F23	7	Singleton
TvMi_145076	F23	8	Singleton
Tv2714_255670	F23	8	1869
Tv2323_334725	F23	8	1873
Tv2714_298006	F23	8	Singleton
Tv2323_68297	F23	8	1324
Tv2714_275008	F23	8	1328
TvBrRP_36300	F23	8	1334
Tv2323_310356	F23	8	1867
Tv2714_193519	F23	8	1868
Tv2323_344146	F23	8	1874
TvBrRP_11248	F23	8	Singleton
TvBrRP_35233	F23	8	Singleton
Tv2005_484699	F23	8	Singleton
Tv2323_262247	F23	8	Singleton
Tv3638_27559	F23	8	Singleton
Tv3638_56953	F23	8	Singleton
TvMi_169848	F23	8	Singleton
TvMi_333825	F23	8	Singleton
TvMi_40484	F23	8	Singleton
TvMi_71219	F23	8	Singleton
Tv2714_193518	F23	8	Singleton
Tv3171_379353	F23	8	Singleton
TvMi_504222	F23	8	Singleton
Tv2323_68414	F23	8	Singleton
Tv2714_199181	F23	8	1321
Tv2323_115652	F23	8	1322
Tv2323_318366	F23	8	1330
Tv2323_229174	F23	8	1875
Tv_54456	F23	9	16
Tv_52260	F23	9	1377
Tv_54369	F23	9	1379
Tv_41730	F23	9	1380
TvILV-21_1220920	F23	9	1384
Tv_52373	F23	9	1925
Tv_21289	F23	9	1928
Tv_63078	F23	9	Singleton
Tv_63022	F23	9	Singleton
Tv_63038	F23	9	Singleton
Tv11_191450	F23	9	1372
Tv493_689371	F23	9	1375
Tv11_48739	F23	9	1381
Tv11_30194	F23	9	1386
Tv462_89657	F23	9	1446
Tv338_763651	F23	9	1924
Tv11_146226	F23	9	1926
Tv_54385	F23	9	1927
Tv_41568	F23	9	Singleton
Tv_41625	F23	9	Singleton
Tv_41693	F23	9	Singleton
Tv_41811	F23	9	Singleton
Tv11_182769	F23	9	Singleton
Tv306_161676	F23	9	Singleton
Tv684_649900	F23	9	Singleton
TvLins_36489	F23	10	1915
TvLins_36491	F23	10	Singleton
TvMi_89772	F23	10	Singleton
Tv2323_289039	F23	10	1914
Tv2323_283173	F23	10	Singleton
TvMi_169573	F23	10	Singleton
TvLins_10741	F23	10	1397
TvLins_117564	F23	10	1398
Tv2005_945475	F23	10	1400
Tv2323_3896	F23	10	1406
TvFar_51010	F23	10	1409
Tv_15365	F23	10	1907
TvLins_56047	F23	10	1908
Tv_15450	F23	10	1916
Tv_15334	F23	10	Singleton
Tv_15350	F23	10	Singleton
Tv_15413	F23	10	Singleton
Tv_21848	F23	10	Singleton
Tv_21862	F23	10	Singleton
Tv_23278	F23	10	Singleton
Tv_23297	F23	10	Singleton
TvD39_178644	F23	10	Singleton
TvKad_176055	F23	10	Singleton
TvLins_120340	F23	10	Singleton
Tv684_558506	F23	10	Singleton
TvBrRP_5445	F23	10	Singleton
TvLins_110577	F23	10	Singleton
TvLins_142439	F23	10	Singleton
TvLins_70772	F23	10	Singleton
TvLins_72123	F23	10	Singleton
TvLins_82349	F23	10	Singleton
TvMi_210932	F23	10	Singleton
TvMi_41484	F23	10	Singleton
Tv11_86642	F23	10	Singleton
TvILV-21_1674410	F23	10	Singleton
Tv2714_251480	F23	10	1401
Tv2714_280445	F23	10	1909
Tv2323_272948	F23	10	1910
Tv2323_98097	F23	10	1911
Tv2323_336820	F23	10	1912
Tv2323_239074	F23	10	1913
Tv2323_235484	F23	10	Singleton
Tv2714_305607	F23	10	Singleton
TvILV-21_957359	F23	10	Singleton
TvILV-21_319579	F23	10	Singleton
TvBobo14_115065	F23	11	Singleton
TvBobo14_304286	F23	11	Singleton
TvBobo14_93522	F23	11	Singleton
Tv_10707	F23	12	787
Tv338_812676	F23	12	1613
Tv340_467550	F23	12	1614
Tv_10279	F23	12	1615
Tv_10330	F23	12	Singleton
Tv_10438	F23	12	Singleton
Tv_10650	F23	12	Singleton
Tv_10689	F23	12	Singleton
Tv_10293	F23	12	Singleton
Tv_10347	F23	12	Singleton
Tv_10367	F23	12	Singleton
Tv_10512	F23	12	Singleton
Tv_10667	F23	12	Singleton
Tv_10311	F23	12	Singleton
Tv_10530	F23	12	Singleton
Tv3638_17031	F23	12	Singleton
TvBobo14_224848	F23	12	Singleton
TvKad_345281	F23	12	Singleton
TvMagna_347356	F23	12	Singleton
Tv3171_1449669	F23	12	Singleton
TvBrRP_11643	F24	13	967
TvBrRP_4324	F24	13	Singleton
TvBrRP_7912	F24	13	Singleton
TvLins_126359	F24	13	Singleton
TvLins_145214	F24	13	Singleton
TvLins_33506	F24	13	Singleton
TvLins_55400	F24	13	Singleton
Tv2714_106614	F24	13	1753
Tv338_329022	F24	13	909
TvLins_141279	F24	13	910
Tv465_96675	F24	13	911
Tv306_101527	F24	13	912
Tv340_1234655	F24	13	913
Tv462_77335	F24	13	949
TvLins_111702	F24	13	951
Tv11_147424	F24	13	952
TvLins_60149	F24	13	965
Tv2005_756242	F24	13	969
Tv2714_302498	F24	13	970
TvBrRP_4202	F24	13	1724
Tv340_315084	F24	13	1726
Tv3638_87795	F24	13	1729
TvLins_91962	F24	13	1733
Tv_31535	F24	13	1735
Tv_26003	F24	13	1736
Tv_31318	F24	13	1737
TvLins_66401	F24	13	1738
Tv_16951	F24	13	1739
Tv_31127	F24	13	1747
Tv_25925	F24	13	1748
Tv_16934	F24	13	1749
Tv_31300	F24	13	1750
Tv2323_96127	F24	13	1754
Tv_25891	F24	13	Singleton
Tv2323_27843	F24	13	Singleton
Tv338_810148	F24	13	Singleton
TvBobo09_64504	F24	13	Singleton
Tv2005_1257826	F24	13	Singleton
TvLins_114087	F24	13	Singleton
TvLins_138043	F24	13	Singleton
TvLins_153865	F24	13	Singleton
TvLins_164156	F24	13	Singleton
TvLins_30888	F24	13	Singleton
TvLins_47576	F24	13	Singleton
TvLins_95405	F24	13	Singleton
TvMi_169011	F24	13	Singleton
Tv2323_292782	F24	13	Singleton
Tv2714_266127	F24	13	Singleton
Tv2714_346822	F24	13	Singleton
TvILV-21_1722546	F24	13	Singleton
TvLins_111225	F24	13	Singleton
TvLins_137159	F24	13	Singleton
TvMi_163019	F24	13	Singleton
TvMi_69457	F24	13	Singleton
Tv338_512300	F24	13	Singleton
Tv3638_71394	F24	13	Singleton
Tv596_1181845	F24	13	Singleton
Tv2714_285164	F24	13	1
Tv2714_344187	F24	13	1727
Tv2323_333293	F24	13	Singleton
TvLins_39503	F26	14	Singleton
TvMi_245282	F26	14	Singleton
TvGondo_40520	F26	14	Singleton
Tv_43601	F26	14	45
TvD39_93877	F26	14	743
TvBobo14_109137	F26	14	1491
Tv2714_319411	F26	14	1492
Tv_43649	F26	14	1493
Tv_43632	F26	14	1494
Tv338_179884	F26	14	1647
TvMagna_86500	F26	14	Singleton
TvLins_75732	F26	14	Singleton
Tv319_82664	F26	14	1646
Tv462_52239	F26	15	623
Tv_62709	F26	15	624
Tv319_227896	F26	15	1574
Tv_62768	F26	15	1576
Tv_62672	F26	15	1577
TvMagna_53117	F26	15	Singleton
Tv306_128332	F26	15	1575
Tv306_146430	F26	15	Singleton
Tv462_67433	F26	15	Singleton
TvBobo14_423329	F24	16	Singleton
TvBobo14_75335	F24	16	Singleton
Tv3658_146074	F24	16	17
Tv11_143860	F24	16	1394
Tv3658_91838	F24	16	1918
TvBobo14_245528	F24	16	1922
Tv3658_100660	F24	16	1923
TvLins_84545	F24	16	Singleton
TvLins_93435	F24	16	Singleton
TvBobo14_32408	F24	16	Singleton
TvLins_133753	F24	16	Singleton
Tv340_1379503	F24	16	Singleton
TvBrRP_15662	F24	16	Singleton
Tv3658_134936	F24	16	Singleton
TvBobo14_212114	F24	16	Singleton
TvILV-21_905985	F24	16	Singleton
Tv2005_1351019	F24	16	Singleton
Tv3171_537895	F24	16	Singleton
Tv_17721	F23	17	41
Tv_45065	F23	17	768
Tv_17611	F23	17	769
Tv_54056	F23	17	770
Tv_45083	F23	17	771
TvGondo_97375	F23	17	1621
Tv_46875	F23	17	Singleton
TvMagna_13309	F23	17	Singleton
Tv_46788	F23	17	Singleton
Tv_54986	F23	17	Singleton
Tv_55009	F23	17	Singleton
Tv3638_80466	F23	17	Singleton
Tv_55030	F23	17	776
Tv465_158671	F23	17	1620
Tv1392_307377	F23	17	1625
Tv_55085	F23	17	Singleton
Tv338_471891	F23	17	Singleton
TvMagna_210960	F23	17	Singleton
TvLins_100561	F23	18	Singleton
TvLins_56039	F23	18	Singleton
TvLins_92373	F23	18	Singleton
TvILV-21_278086	F23	18	799
TvILV-21_1002994	F23	18	Singleton
TvLins_148317	F23	18	Singleton
TvLins_159998	F23	18	Singleton
TvLins_57573	F23	18	Singleton
TvLins_70848	F23	18	Singleton
TvLins_96700	F23	18	Singleton
TvMi_135404	F23	18	Singleton
TvMi_2728	F23	18	Singleton
TvMi_335285	F23	18	Singleton
TvMi_67789	F23	18	Singleton
Tv_61114	F23	18	37
TvLins_87206	F23	18	801
Tv596_643873	F23	18	805
Tv465_71572	F23	18	1481
Tv_60374	F23	18	1483
Tv_00778	F23	18	1484
Tv_60434	F23	18	1485
Tv2714_48242	F23	18	1601
Tv_60341	F23	18	Singleton
Tv_61137	F23	18	Singleton
TvLins_26499	F23	18	Singleton
TvLins_99420	F23	18	Singleton
Tv340_1190371	F23	18	Singleton
TvLins_73743	F23	18	Singleton
Tv684_279288	F23	18	Singleton
Tv465_119662	F23	18	804
Tv2005_700688	F23	18	Singleton
Tv_46423	F26	19	12
Tv_46549	F26	19	1293
Tv306_143169	F26	19	1297
Tv_46567	F26	19	1298
Tv_46236	F26	19	1307
Tv_46089	F26	19	1309
Tv_46301	F26	19	1311
Tv1392_250956	F26	19	1313
Tv_46255	F26	19	1444
Tv_46520	F26	19	1882
Tv_46167	F26	19	1883
Tv_46277	F26	19	1884
Tv_46185	F26	19	Singleton
Tv11_4675	F26	19	Singleton
Tv_46148	F26	19	Singleton
Tv_46206	F26	19	Singleton
Tv3638_80048	F26	19	Singleton
TvMagna_88739	F26	19	Singleton
TvGondo_135306	F26	19	Singleton
TvMagna_275654	F26	19	Singleton
TvMagna_503867	F26	19	Singleton
Tv11_153726	F26	19	Singleton
TvMagna_394268	F26	19	Singleton
Tv1392_334180	F26	19	Singleton
Tv596_964987	F26	19	Singleton
Tv684_820673	F26	19	Singleton
Tv319_863143	F26	19	1445
Tv_46326	F26	19	Singleton
Tv11_98824	F26	19	Singleton
Tv306_175389	F26	19	Singleton
TvMagna_131707	F26	19	1417
TvGondo_92764	F26	19	Singleton
TvMi_452258	F26	20	1763
Tv2714_338356	F26	20	1764
Tv2323_300028	F26	20	1766
Tv2005_478654	F26	20	1768
Tv2005_352085	F26	20	Singleton
TvLins_114733	F26	20	Singleton
TvLins_63799	F26	20	Singleton
TvMi_2121	F26	20	Singleton
TvMi_371401	F26	20	Singleton
Tv338_535665	F26	20	889
Tv2323_323234	F26	20	890
Tv2323_205936	F26	20	892
TvBrRP_9168	F26	20	894
Tv11_170498	F26	20	897
Tv_48817	F26	20	1762
Tv338_714021	F26	20	1765
Tv11_146899	F26	20	1769
Tv_48738	F26	20	Singleton
Tv306_140809	F26	20	Singleton
Tv3171_1549402	F26	20	Singleton
TvBobo14_97909	F26	20	Singleton
TvMi_39565	F26	20	Singleton
Tv_24370	F26	20	Singleton
TvBobo14_187314	F26	20	Singleton
TvILV-21_621131	F26	20	Singleton
TvLins_94202	F26	20	Singleton
Tv340_1348990	F26	20	Singleton
Tv493_280715	F26	20	Singleton
TvLins_170369	F26	20	Singleton
TvMi_279705	F26	20	Singleton
TvMi_32043	F26	20	Singleton
Tv338_759933	F26	20	Singleton
Tv340_632978	F26	20	Singleton
Tv684_220121	F26	20	Singleton
Tv3171_1105661	F26	20	Singleton
Tv596_735373	F26	20	Singleton
Tv_22291	F26	21	151
Tv_22860	F26	21	Singleton
Tv_22276	F26	21	Singleton
Tv_22223	F26	21	Singleton
Tv_50413	F25	22	1558
Tv_42045	F25	22	Singleton
Tv_42448	F25	22	Singleton
Tv_50432	F25	22	Singleton
Tv_09784	F25	22	Singleton
Tv_09804	F25	22	Singleton
Tv_09822	F25	22	Singleton
Tv_42024	F25	22	Singleton
Tv_42336	F25	22	Singleton
Tv_50451	F25	22	Singleton
Tv_50469	F25	22	Singleton
Tv3171_769612	F25	22	Singleton
Tv_09766	F25	22	Singleton
Tv_42430	F25	22	Singleton
Tv_50509	F25	22	Singleton
Tv_18994	F25	23	1351
Tv3658_95535	F25	23	1353
Tv_21334	F25	23	1939
Tv2714_267185	F25	23	1940
Tv2714_316038	F25	23	1941
Tv306_186004	F25	23	Singleton
TvD39_150850	F25	23	Singleton
Tv3658_77704	F25	23	Singleton
TvBobo14_198492	F25	23	Singleton
TvBobo14_261712	F25	23	Singleton
TvLins_72947	F25	23	Singleton
Tv2005_1086918	F25	23	Singleton
Tv2323_157261	F25	23	Singleton
Tv3658_76648	F25	23	Singleton
TvLins_154106	F25	23	Singleton
Tv2714_188469	F25	23	14
TvD39_70278	F25	23	1447
Tv3658_156100	F25	23	Singleton
TvBobo14_372351	F25	23	Singleton
TvLins_139891	F25	24	Singleton
TvMi_89923	F25	24	Singleton
TvD39_344566	F25	24	1788
Tv_40064	F25	24	2
TvLins_48065	F25	24	973
TvMi_175855	F25	24	976
TvLins_88376	F25	24	978
TvLins_28578	F25	24	981
TvLins_27639	F25	24	982
TvBrRP_10321	F25	24	985
Tv_18844	F25	24	986
Tv_56498	F25	24	987
Tv_57139	F25	24	990
TvLins_150850	F25	24	991
Tv2005_274812	F25	24	992
Tv2714_59528	F25	24	1016
Tv11_70923	F25	24	1420
Tv2323_139466	F25	24	1781
Tv319_333154	F25	24	1787
Tv_57429	F25	24	1789
Tv_56640	F25	24	1790
TvLins_45922	F25	24	1792
Tv338_832604	F25	24	1793
TvBrRP_30132	F25	24	1794
TvBrRP_21839	F25	24	1795
TvLins_74564	F25	24	1797
Tv2714_264285	F25	24	1798
TvLins_68578	F25	24	1799
Tv_56793	F25	24	1800
TvLins_93558	F25	24	1803
TvLins_172614	F25	24	1804
TvMi_242339	F25	24	1954
Tv_56536	F25	24	Singleton
Tv2714_309729	F25	24	Singleton
Tv2714_67406	F25	24	Singleton
Tv3651_195056	F25	24	Singleton
Tv3651_216705	F25	24	Singleton
TvD39_511328	F25	24	Singleton
TvKad_235507	F25	24	Singleton
TvLins_105736	F25	24	Singleton
TvLins_112513	F25	24	Singleton
TvLins_140388	F25	24	Singleton
TvLins_30541	F25	24	Singleton
TvLins_41246	F25	24	Singleton
TvLins_99482	F25	24	Singleton
Tv_18233	F25	24	Singleton
Tv306_11312	F25	24	Singleton
TvBrRP_30955	F25	24	Singleton
TvD39_169552	F25	24	Singleton
TvD39_423822	F25	24	Singleton
TvLins_106236	F25	24	Singleton
TvLins_118718	F25	24	Singleton
TvLins_78273	F25	24	Singleton
TvMi_245202	F25	24	Singleton
Tv1392_51625	F25	24	Singleton
Tv2005_44653	F25	24	Singleton
Tv338_11435	F25	24	Singleton
Tv684_634180	F25	24	Singleton
TvLins_61890	F25	24	Singleton
TvMi_153231	F25	24	Singleton
TvMi_379249	F25	24	Singleton
Tv_18823	F25	24	Singleton
Tv_18887	F25	24	Singleton
Tv306_11310	F25	24	Singleton
Tv340_1625508	F25	24	Singleton
Tv3651_8680	F25	24	Singleton
Tv306_6502	F25	24	980
Tv465_97704	F25	24	995
Tv11_183593	F25	24	1014
Tv340_1262911	F25	24	1796
Tv319_756204	F25	24	Singleton
Tv338_789116	F25	24	Singleton
Tv340_1178762	F25	24	Singleton
Tv340_654688	F25	24	Singleton
Tv493_695456	F25	24	Singleton
Tv493_8518	F25	24	Singleton
Tv684_133590	F25	24	Singleton
Tv684_483694	F25	24	Singleton
Tv684_72963	F25	24	Singleton
Tv2323_188396	F25	24	1791
Tv2323_245095	F25	24	Singleton
TvMagna_488758	F25	24	Singleton
Tv_34392	F23	25	708
Tv_50722	F23	25	712
Tv_34584	F23	25	1414
Tv_37829	F23	25	1591
Tv_34534	F23	25	Singleton
Tv_37616	F23	25	Singleton
Tv_37808	F23	25	Singleton
Tv_33879	F23	25	1590
Tv684_261121	F23	26	1623
TvGondo_195572	F23	26	Singleton
TvMagna_74306	F23	26	Singleton
Tv_55088	F23	26	Singleton
Tv3658_39928	F23	26	Singleton
Tv684_305644	F23	26	Singleton
Tv493_558136	F23	26	775
Tv684_1026980	F23	27	Singleton
TvD39_167613	F23	27	1316
Tv_57300	F23	27	Singleton
TvBrRP_1213	F23	27	Singleton
TvBrRP_25416	F23	27	Singleton
TvLins_53810	F23	27	Singleton
TvLins_55324	F23	27	Singleton
TvMi_302533	F23	27	Singleton
Tv_57255	F23	27	Singleton
TvD39_398506	F23	27	Singleton
TvLins_102947	F23	27	Singleton
TvLins_90265	F23	27	Singleton
TvMi_159815	F23	27	Singleton
Tv319_985552	F23	27	Singleton
Tv596_1123095	F23	27	Singleton
Tv_45831	F23	28	50
Tv_45794	F23	28	714
Tv_45847	F23	28	716
Tv_45809	F23	28	1585
Tv_45877	F23	28	1587
Tv_45782	F23	28	1588
Tv_45945	F23	28	Singleton
Tv_45989	F23	28	Singleton
Tv_45974	F23	28	Singleton
Tv493_897081	F23	28	713
Tv596_624540	F23	28	Singleton
Tv_09742	F23	29	Singleton
Tv_53542	F23	29	Singleton
Tv3638_62551	F23	29	Singleton
Tv596_609331	F23	29	Singleton
Tv_53521	F23	29	Singleton
Tv3658_110513	F23	29	Singleton
Tv340_1101237	F23	29	618
Tv319_306503	F23	29	Singleton
Tv465_105043	F23	30	47
Tv_21116	F23	30	732
Tv493_754408	F23	30	735
Tv11_157650	F23	30	1582
Tv465_119800	F23	30	1583
Tv3658_76449	F23	30	Singleton
Tv493_143346	F23	30	Singleton
Tv596_329999	F23	30	Singleton
Tv3658_63780	F23	30	Singleton
Tv1392_172450	F23	30	1584
Tv338_618298	F23	30	Singleton
Tv_42854	F23	31	852
Tv_43002	F23	31	853
Tv493_411191	F23	31	855
Tv_43057	F23	31	857
Tv306_29398	F23	31	858
Tv_33756	F23	31	860
Tv338_809450	F23	31	1468
Tv_54545	F23	31	1674
Tv_21904	F23	31	1676
Tv_54584	F23	31	1678
Tv_33740	F23	31	1679
Tv_21920	F23	31	1680
Tv306_137426	F23	31	1682
Tv_33773	F23	31	Singleton
Tv_42921	F23	31	Singleton
Tv_43234	F23	31	Singleton
Tv_43251	F23	31	Singleton
Tv_54546	F23	31	Singleton
Tv_54566	F23	31	Singleton
Tv_54528	F23	31	30
Tv306_61666	F23	31	856
Tv462_165481	F23	31	1469
Tv684_45679	F23	31	1677
Tv1392_269983	F23	31	1681
Tv_42952	F23	31	1683
Tv3171_1205361	F23	31	Singleton
Tv3171_1513405	F23	31	Singleton
Tv340_517019	F23	31	Singleton
Tv465_80135	F23	31	Singleton
Tv493_615272	F23	31	Singleton
Tv596_284593	F23	31	Singleton
TvD39_186536	F23	32	Singleton
Tv_40443	F23	32	63
Tv_40386	F23	32	667
Tv_40420	F23	32	668
Tv_40398	F23	32	Singleton
Tv_40431	F23	32	Singleton
Tv_40457	F23	32	Singleton
Tv462_108243	F23	32	Singleton
TvD39_248598	F23	32	Singleton
Tv3638_56378	F23	32	Singleton
Tv3658_72231	F23	32	Singleton
Tv462_122797	F23	32	Singleton
Tv3638_82098	F23	32	Singleton
Tv3658_104842	F23	32	Singleton
Tv493_471647	F23	32	Singleton
TvLins_154865	F24	33	1441
TvBrRP_20688	F24	33	1832
TvLins_171186	F24	33	1833
TvBrRP_20598	F24	33	Singleton
TvLins_101418	F24	33	Singleton
TvLins_102993	F24	33	Singleton
TvLins_114441	F24	33	Singleton
TvLins_131268	F24	33	Singleton
TvLins_142417	F24	33	Singleton
TvLins_149463	F24	33	Singleton
TvLins_76980	F24	33	Singleton
TvMi_379541	F24	33	Singleton
TvLins_99523	F24	33	Singleton
TvMi_83465	F24	33	Singleton
Tv_37782	F24	33	8
Tv_17386	F24	33	1209
Tv_17282	F24	33	1216
Tv1392_202333	F24	33	1217
Tv_37999	F24	33	1222
TvMagna_191905	F24	33	1225
Tv462_122341	F24	33	1228
TvBrRP_25849	F24	33	1229
Tv465_96147	F24	33	1837
Tv1392_104780	F24	33	1838
Tv_06930	F24	33	1842
TvKad_90572	F24	33	1209A
Tv_07061	F24	33	Singleton
Tv_17303	F24	33	Singleton
Tv_24144	F24	33	Singleton
Tv_24161	F24	33	Singleton
TvLins_105845	F24	33	Singleton
Tv_17430	F24	33	Singleton
Tv_24183	F24	33	Singleton
Tv_24203	F24	33	Singleton
Tv_63204	F24	33	Singleton
Tv_63242	F24	33	Singleton
TvMagna_199562	F24	33	Singleton
Tv_06974	F24	33	Singleton
Tv_37978	F24	33	Singleton
TvBobo14_128239	F24	33	Singleton
TvBobo14_221996	F24	33	Singleton
TvBobo14_362897	F24	33	Singleton
TvILV-21_1602413	F24	33	Singleton
TvLins_171206	F24	33	Singleton
TvLins_35388	F24	33	Singleton
TvMagna_25224	F24	33	Singleton
Tv_17451	F24	33	Singleton
Tv3171_1365689	F24	33	Singleton
Tv_22890	F24	33	Singleton
Tv340_1105406	F24	33	Singleton
Tv462_60782	F24	33	Singleton
Tv3171_417615	F24	33	Singleton
Tv338_555577	F24	33	Singleton
TvKad_80723	F24	33	Singleton
Tv1392_163458	F24	33	1230
Tv306_129881	F24	33	Singleton
Tv2323_258754	F24	33	Singleton
Tv493_685805	F26	34	25
Tv_30000	F26	34	26
Tv_29021	F26	34	902
TvGondo_36920	F26	34	903
Tv462_141586	F26	34	904
Tv319_983518	F26	34	905
Tv_29197	F26	34	908
Tv_29890	F26	34	1425
Tv_29865	F26	34	1755
Tv465_97231	F26	34	1756
Tv306_60128	F26	34	1757
TvMagna_184935	F26	34	1758
Tv_29088	F26	34	1759
TvMagna_324649	F26	34	1760
Tv11_191928	F26	34	1902
Tv_29129	F26	34	Singleton
Tv_29262	F26	34	Singleton
Tv_29285	F26	34	Singleton
Tv_29842	F26	34	Singleton
TvMagna_163613	F26	34	Singleton
TvMagna_214454	F26	34	Singleton
Tv_29308	F26	34	Singleton
Tv_29309	F26	34	Singleton
Tv_29910	F26	34	Singleton
Tv_29952	F26	34	Singleton
TvGondo_173573	F26	34	Singleton
TvGondo_215841	F26	34	Singleton
TvMagna_194358	F26	34	Singleton
TvMagna_251330	F26	34	Singleton
Tv_29173	F26	34	Singleton
Tv_29261	F26	34	Singleton
Tv3171_1360727	F26	34	Singleton
Tv340_614966	F26	34	Singleton
TvGondo_267140	F26	34	Singleton
TvMagna_164165	F26	34	Singleton
TvMagna_218493	F26	34	Singleton
TvMagna_258636	F26	34	Singleton
TvMagna_318961	F26	34	Singleton
Tv1392_145675	F26	34	Singleton
Tv493_508501	F26	34	Singleton
Tv684_638558	F26	34	Singleton
TvGondo_132479	F26	34	Singleton
TvMagna_348509	F26	34	Singleton
Tv_25179	F25	35	531
Tv462_18234	F25	35	1158
Tv_38796	F25	35	1160
Tv_19298	F25	35	1177
Tv_16235	F25	35	1180
Tv_39054	F25	35	1181
Tv_12850	F25	35	1847
Tv_16169	F25	35	1848
Tv_16419	F25	35	1849
Tv_12876	F25	35	Singleton
Tv_16255	F25	35	Singleton
Tv_16441	F25	35	Singleton
Tv_25200	F25	35	Singleton
Tv_38722	F25	35	Singleton
TvD39_53841	F25	35	Singleton
Tv_38954	F25	35	Singleton
Tv493_193304	F25	35	Singleton
Tv684_365100	F25	35	Singleton
Tv3171_1363854	F25	35	Singleton
Tv340_1561672	F25	35	Singleton
TvD39_76639	F25	35	Singleton
TvKad_173483	F25	35	Singleton
Tv306_126232	F25	35	Singleton
Tv3171_392213	F25	35	Singleton
Tv3171_785367	F25	35	Singleton
Tv319_513464	F25	35	Singleton
TvD39_345623	F25	35	Singleton
Tv306_170773	F25	35	1170
Tv11_211652	F25	35	1173
Tv3171_1190785	F25	35	Singleton
Tv465_114683	F25	35	Singleton
Tv596_42241	F25	35	Singleton
Tv465_64900	F26	36	863
Tv_24092	F26	36	864
Tv_10203	F26	36	1666
Tv_10138	F26	36	1670
Tv_10111	F26	36	1671
Tv684_1085222	F26	36	1672
Tv11_96174	F26	36	1673
Tv11_118310	F26	36	Singleton
Tv3658_175942	F26	36	Singleton
TvBobo14_237125	F26	36	Singleton
Tv11_155332	F26	36	Singleton
Tv1392_279525	F26	36	Singleton
Tv306_148761	F26	36	Singleton
Tv340_146564	F26	36	Singleton
Tv596_494834	F26	36	Singleton
Tv684_708767	F26	36	Singleton
Tv3658_48194	F26	36	Singleton
TvBobo14_261537	F26	36	Singleton
Tv_29634	F24	37	28
Tv_20636	F24	37	866
Tv_20657	F24	37	870
Tv2714_213103	F24	37	1462
Tv2323_256746	F24	37	1463
TvMi_230057	F24	37	1658
Tv338_304415	F24	37	1663
TvLins_86938	F24	37	1664
Tv_20691	F24	37	Singleton
Tv_29637	F24	37	Singleton
Tv_29733	F24	37	Singleton
Tv_29780	F24	37	Singleton
Tv_32235	F24	37	Singleton
Tv_56329	F24	37	Singleton
Tv_56347	F24	37	Singleton
Tv_56370	F24	37	Singleton
Tv_56410	F24	37	Singleton
TvBrRP_14680	F24	37	Singleton
TvBrRP_20763	F24	37	Singleton
TvBrRP_25637	F24	37	Singleton
TvBrRP_47381	F24	37	Singleton
TvD39_71959	F24	37	Singleton
TvKad_61545	F24	37	Singleton
TvLins_142923	F24	37	Singleton
TvLins_143169	F24	37	Singleton
TvMi_105090	F24	37	Singleton
Tv_20708	F24	37	Singleton
Tv_29674	F24	37	Singleton
Tv2714_163012	F24	37	Singleton
Tv3651_54818	F24	37	Singleton
TvILV-21_891189	F24	37	Singleton
TvLins_144702	F24	37	Singleton
TvLins_71399	F24	37	Singleton
Tv2005_1131203	F24	37	Singleton
Tv2005_1158336	F24	37	Singleton
Tv2005_800813	F24	37	Singleton
Tv2323_172090	F24	37	Singleton
TvD39_107936	F24	37	Singleton
TvILV-21_891188	F24	37	Singleton
Tv493_663397	F24	37	Singleton
Tv2005_1459692	F24	37	Singleton
Tv3651_157864	F24	37	Singleton
Tv319_150922	F24	37	868
Tv338_550497	F24	37	Singleton
Tv2714_215039	F24	37	873
TvD39_394632	F24	37	Singleton
TvLins_141201	F24	38	1416
Tv2323_246053	F24	38	Singleton
Tv_11725	F24	38	15
Tv_11745	F24	38	1363
Tv_16050	F24	38	1370
Tv_11689	F24	38	1448
Tv_22628	F24	38	1458
Tv_18375	F24	38	1693
Tv_18497	F24	38	1696
Tv_20501	F24	38	1783
TvMi_412422	F24	38	1905
TvMi_136671	F24	38	1930
TvLins_30261	F24	38	1932
Tv_11712	F24	38	Singleton
Tv_11770	F24	38	Singleton
Tv_59957	F24	38	Singleton
TvKad_365860	F24	38	Singleton
TvLins_95195	F24	38	Singleton
Tv_05346	F24	38	Singleton
Tv2323_296102	F24	38	Singleton
Tv306_84150	F24	38	1357
TvMi_88855	F24	39	1368
Tv3658_15544	F24	39	1531
Tv_14175	F24	39	Singleton
Tv340_2068215	F24	39	Singleton
Tv3658_98750	F24	39	Singleton
Tv462_147059	F24	39	66
TvLins_122339	F23	40	61
Tv2323_280126	F23	40	1542
Tv_00892	F23	40	1543
TvLins_70012	F23	40	1544
TvLins_103608	F23	40	1545
Tv319_181808	F25	41	977
Tv_14708	F25	41	1801
TvMagna_256406	F25	41	Singleton
TvMagna_367170	F25	41	Singleton
TvBobo09_23793	F23	42	Singleton
TvD39_339603	F23	42	Singleton
Tv_04384	F23	42	34
TvBobo09_42447	F23	42	822
TvBobo09_72599	F23	42	1477
Tv_44462	F23	42	1714
TvGondo_69896	F23	42	1717
TvD39_314762	F23	42	1718
TvBobo09_79379	F23	42	Singleton
Tv_05160	F23	42	Singleton
Tv_5190	F23	42	Singleton
TvBobo09_97090	F23	42	Singleton
TvMagna_149789	F23	42	Singleton
Tv338_361973	F23	42	Singleton
TvD39_109685	F23	42	Singleton
TvMagna_313370	F23	42	Singleton
TvMagna_350555	F23	42	Singleton
Tv1392_297376	F23	42	Singleton
Tv596_767349	F23	42	1476
Tv_07559	F23	43	46
Tv_07545	F23	43	738
Tv465_107028	F23	43	740
Tv_07487	F23	43	741
Tv_07459	F23	43	742
Tv_07431	F23	43	1496
Tv_07415	F23	43	1497
Tv3171_52135	F23	43	1580
Tv_07472	F23	43	1648
Tv_07524	F23	43	1649
Tv_07579	F23	43	1650
Tv_06639	F23	43	Singleton
Tv11_156477	F23	43	Singleton
Tv3658_182653	F23	43	Singleton
Tv3651_155949	F23	43	Singleton
Tv319_1032124	F23	43	1579
Tv_06676	F23	43	Singleton
Tv_24451	F23	44	68
Tv_22104	F23	44	1525
Tv2714_78226	F23	44	Singleton
Tv2714_220051	F23	44	Singleton
Tv_23040	F23	45	153
Tv_23085	F23	45	646
Tv_23109	F23	45	Singleton
TvBobo14_167548	F23	45	Singleton
TvBobo14_176147	F23	45	Singleton
TvILV-21_1062965	F23	45	Singleton
Tv_02100	F23	46	59
Tv_02037	F23	46	676
Tv_01973	F23	46	677
Tv_20378	F23	46	1547
Tv_12155	F23	46	1548
Tv_01993	F23	46	Singleton
Tv_02014	F23	46	Singleton
Tv_20313	F23	46	Singleton
TvILV-21_257120	F23	46	Singleton
Tv_20335	F23	46	679
Tv340_1839334	F23	46	Singleton
Tv596_281292	F23	46	Singleton
Tv1392_174463	F23	47	56
Tv_19704	F23	47	1550
Tv_42260	F23	47	1551
Tv3171_1382898	F23	47	Singleton
Tv3658_83488	F23	47	Singleton
TvBobo14_363387	F23	47	Singleton
TvKad_206854	F23	47	Singleton
Tv_61480	F23	48	55
Tv_36812	F23	48	1555
Tv_61454	F23	48	Singleton
Tv_61756	F23	48	Singleton
Tv_61772	F23	48	Singleton
Tv306_110299	F23	48	1552
Tv11_155619	F23	48	1554
Tv_61787	F23	48	Singleton
Tv338_611135	F23	48	Singleton
TvBobo09_104072	F24	49	Singleton
TvBobo09_75776	F24	49	Singleton
Tv3651_152027	F24	49	44
Tv_10581	F24	49	749
Tv338_297618	F24	49	750
TvD39_162485	F24	49	1490
Tv596_220009	F24	49	1643
Tv340_1598591	F24	49	1644
Tv465_103160	F24	49	1645
Tv_33370	F24	49	Singleton
TvBobo09_68837	F24	49	Singleton
TvMagna_108753	F24	49	Singleton
Tv3651_149170	F24	49	Singleton
Tv3171_1566051	F24	49	Singleton
Tv319_596156	F24	49	Singleton
TvD39_412511	F24	49	Singleton
Tv3658_97179	F24	49	Singleton
Tv493_293583	F24	49	Singleton
TvD39_111595	F24	49	Singleton
TvFar_152452	F24	49	Singleton
Tv462_168992	F24	49	Singleton
TvBobo09_49106	F24	49	Singleton
Tv11_96793	F24	50	842
Tv_18344	F24	50	844
Tv_18480	F24	50	1689
Tv338_400776	F24	50	1691
Tv_18627	F24	50	1694
Tv_05329	F24	50	Singleton
Tv_18406	F24	50	Singleton
Tv_18421	F24	50	Singleton
Tv3658_119832	F24	50	Singleton
Tv3658_142018	F24	50	Singleton
Tv465_96323	F24	50	843
Tv319_579635	F24	50	1690
TvMi_264264	F24	51	1752
TvBrRP_33212	F24	51	Singleton
TvLins_46127	F24	51	Singleton
TvMi_468062	F24	51	Singleton
TvMi_507302	F24	51	Singleton
TvMi_315968	F24	51	964
Tv596_701690	F24	51	966
Tv2005_1102558	F24	51	1725
Tv306_90688	F24	51	1728
Tv3638_93767	F24	51	1730
Tv2323_68181	F24	51	1732
TvBrRP_15861	F24	51	1751
Tv2005_1442269	F24	51	Singleton
TvMi_352125	F24	51	Singleton
Tv3638_24974	F24	51	Singleton
Tv462_178767	F24	51	Singleton
TvMi_241050	F24	51	Singleton
TvFar_66561	F24	51	Singleton
TvMi_70109	F24	52	Singleton
TvLins_148140	F24	52	Singleton
TvLins_158739	F24	52	Singleton
TvILV-21_623400	F24	52	1944
TvMi_237582	F24	52	1945
Tv2323_160601	F24	52	1946
Tv2323_195740	F24	52	1948
Tv684_342907	F24	52	1949
Tv684_1000372	F24	52	1950
Tv2005_1324607	F24	52	1951
Tv_40249	F24	52	Singleton
Tv_39907	F24	52	Singleton
Tv1392_247437	F24	52	Singleton
TvLins_102186	F24	52	Singleton
TvLins_59572	F24	52	Singleton
Tv_20457	F24	52	Singleton
Tv_39929	F24	52	Singleton
Tv2005_976467	F24	52	Singleton
Tv340_1152035	F24	52	Singleton
Tv493_609927	F24	52	Singleton
TvD39_379854	F24	52	Singleton
TvILV-21_1900432	F24	52	Singleton
Tv_39955	F24	52	Singleton
Tv306_149526	F24	52	0
Tv338_954224	F24	52	839
Tv340_823589	F24	52	Singleton
Tv2323_93968	F24	52	1947
Tv2005_1620699	F24	52	Singleton
TvILV-21_1342505	F24	52	Singleton
TvILV-21_683657	F24	52	Singleton
Tv_39673	F24	53	23
Tv1392_129665	F24	53	1002
Tv306_150160	F24	53	1005
Tv465_51375	F24	53	1457
Tv493_79418	F24	53	1784
Tv319_765951	F24	53	1785
TvGondo_98555	F24	53	Singleton
Tv_20538	F24	53	Singleton
Tv3171_1412575	F24	53	Singleton
Tv3171_708322	F24	53	Singleton
TvFar_101385	F24	53	Singleton
Tv340_1096488	F24	53	Singleton
Tv596_102550	F24	53	Singleton
Tv596_806742	F24	53	Singleton
Tv338_616366	F24	53	1456
Tv1392_298560	F24	53	1786
Tv493_262964	F24	53	Singleton
TvBobo14_82141	F25	54	22
Tv3658_84670	F25	54	1098
Tv596_364431	F25	54	Singleton
Tv3651_86571	F25	54	Singleton
Tv596_124295	F25	54	Singleton
Tv3658_136969	F25	54	Singleton
TvLins_140372	F24	55	1934
Tv2323_174348	F24	55	1360
Tv2323_43764	F24	55	1933
Tv2323_327876	F24	55	1935
TvBrRP_41371	F24	55	Singleton
TvBrRP_25332	F23	56	Singleton
TvLins_169144	F23	56	Singleton
TvBobo14_216225	F23	56	Singleton
TvGondo_28693	F23	56	Singleton
TvLins_153441	F23	56	Singleton
Tv_55310	F23	56	Singleton
TvD39_238296	F24	57	Singleton
TvGondo_293085	F24	57	Singleton
Tv11_230331	F24	57	1389
Tv11_178761	F24	57	1393
TvILV-21_633588	F24	57	1919
TvBrRP_17987	F24	57	Singleton
Tv3651_229639	F24	57	Singleton
TvBobo14_428923	F24	57	Singleton
Tv3651_210947	F24	57	Singleton
Tv3658_146073	F24	57	Singleton
TvMagna_122618	F24	57	Singleton
TvMagna_135623	F24	57	Singleton
Tv_11288	F25	58	753
Tv306_124319	F25	58	760
Tv_62882	F25	58	1635
Tv_18693	F25	58	1637
Tv_18653	F25	58	1638
Tv_18678	F25	58	Singleton
Tv_62893	F25	58	Singleton
Tv_62571	F25	58	Singleton
Tv684_1026677	F25	58	Singleton
TvMagna_177400	F25	58	Singleton
TvMagna_250005	F25	58	Singleton
TvMagna_405538	F25	58	Singleton
Tv11_132425	F25	58	Singleton
TvGondo_123666	F25	58	Singleton
TvGondo_241346	F25	58	Singleton
TvMagna_140509	F25	58	Singleton
TvMagna_154434	F25	58	Singleton
TvMagna_177399	F25	58	Singleton
Tv_11420	F25	58	Singleton
Tv684_1061782	F25	58	Singleton
Tv684_778444	F25	58	Singleton
Tv_60258	F25	59	789
Tv_05825	F25	59	792
Tv_06035	F25	59	795
TvBobo14_92647	F25	59	1606
Tv340_798053	F25	59	1608
Tv_5858	F25	59	1609
Tv_33992	F25	59	1610
Tv462_99431	F25	59	1611
Tv_05958	F25	59	1612
Tv_33907	F25	59	Singleton
Tv_33976	F25	59	Singleton
Tv_60231	F25	59	Singleton
Tv_05943	F25	59	Singleton
Tv_06020	F25	59	Singleton
TvBobo14_290349	F25	59	Singleton
TvBobo14_64119	F25	59	Singleton
Tv11_148268	F25	59	791
Tv493_601501	F25	59	793
Tv306_92365	F25	59	1603
Tv1392_215415	F25	59	1604
Tv493_559282	F25	59	1607
Tv319_521085	F25	59	Singleton
Tv465_141697	F25	59	Singleton
Tv596_897358	F25	60	1286
Tv_36296	F25	60	1287
Tv493_211623	F25	60	1292
Tv596_331928	F25	60	1885
Tv_36489	F25	60	1888
Tv_56182	F25	60	Singleton
Tv340_605731	F25	60	Singleton
Tv338_246174	F25	60	1279
Tv_17500	F25	60	1285
Tv306_27468	F25	60	1886
Tv_55561	F25	60	1887
Tv_56064	F25	60	Singleton
Tv_56149	F25	60	Singleton
Tv319_77502	F25	60	Singleton
Tv338_541356	F25	60	Singleton
Tv684_734791	F26	61	1302
Tv596_915061	F26	61	Singleton
Tv493_41504	F26	61	Singleton
TvGondo_58106	F26	61	Singleton
Tv3171_875399	F26	61	Singleton
Tv1392_252401	F26	61	Singleton
Tv340_100760	F26	61	Singleton
Tv493_465278	F26	61	Singleton
Tv596_355350	F26	61	Singleton
Tv_26204	F24	62	24
Tv_63408	F24	62	926
Tv_33438	F24	62	1459
Tv1392_107516	F24	62	1745
Tv306_106121	F24	62	Singleton
Tv306_92534	F24	62	Singleton
Tv340_1331083	F24	62	Singleton
Tv11_82533	F26	63	1295
TvGondo_60594	F26	63	Singleton
TvMagna_78517	F26	63	Singleton
Tv319_625727	F26	63	Singleton
Tv596_569976	F26	63	Singleton
Tv684_615887	F26	63	Singleton
Tv465_87983	F23	64	157
TvD39_400159	F23	64	Singleton
Tv462_89486	F23	64	Singleton
Tv3638_89538	F23	64	Singleton
TvD39_152870	F23	64	Singleton
Tv462_68620	F23	64	Singleton
TvD39_497627	F23	64	Singleton
TvBobo09_89086	F23	65	Singleton
TvD39_154269	F23	65	Singleton
Tv493_385745	F23	65	826
TvD39_175527	F23	65	827
Tv1392_283666	F23	65	1715
Tv11_160048	F23	65	1716
TvGondo_176088	F23	65	Singleton
TvBobo09_64654	F23	65	Singleton
Tv684_214120	F23	65	Singleton
Tv_27339	F23	66	1959
Tv3171_581904	F23	66	Singleton
Tv3171_459651	F23	66	Singleton
Tv340_1568591	F23	66	Singleton
Tv3651_229384	F23	66	Singleton
TvMagna_109369	F23	66	700
TvGondo_80425	F24	67	Singleton
TvGondo_53723	F24	67	246
Tv_20519	F24	67	1007
TvMagna_64603	F24	67	1565
Tv_09900	F24	67	Singleton
TvBobo09_37478	F24	67	Singleton
Tv_39721	F24	67	Singleton
TvBobo09_74262	F24	67	Singleton
TvMagna_54395	F24	67	Singleton
Tv11_96831	F24	67	Singleton
TvBobo09_26309	F24	67	Singleton
Tv11_159605	F24	67	1011
Tv_26173	F24	68	918
Tv_26147	F24	68	921
Tv_63443	F24	68	1460
Tv_33662	F24	68	Singleton
Tv_23675	F24	68	Singleton
Tv306_43279	F24	68	Singleton
Tv3658_124073	F24	68	Singleton
TvGondo_150728	F24	69	Singleton
TvGondo_182170	F24	69	Singleton
Tv_59979	F24	69	82
Tv_48824	F24	69	1515
TvD39_222506	F24	69	Singleton
TvGondo_37970	F24	69	Singleton
TvMagna_131260	F24	69	Singleton
TvMagna_251027	F24	69	Singleton
TvMagna_34512	F24	69	Singleton
Tv306_36796	F24	69	Singleton
Tv3171_400678	F24	69	Singleton
TvGondo_129232	F24	69	Singleton
TvGondo_293855	F24	69	Singleton
Tv3658_167604	F24	69	Singleton
Tv306_36793	F24	69	661
Tv684_684959	F24	69	Singleton
TvBobo14_448231	F24	69	Singleton
TvGondo_74403	F24	69	Singleton
TvLins_114118	F24	70	1929
Tv338_133589	F24	70	1938
Tv2323_48511	F24	70	Singleton
TvLins_73623	F24	70	Singleton
TvMi_191124	F24	70	Singleton
Tv493_576115	F24	70	Singleton
TvLins_34312	F24	70	Singleton
Tv3658_103137	F24	70	Singleton
Tv462_146603	F24	70	Singleton
Tv596_691088	F24	70	Singleton
Tv340_1173475	F24	70	Singleton
Tv2005_1243268	F24	70	Singleton
TvILV-21_1230725	F24	70	Singleton
TvILV-21_33104	F24	70	Singleton
TvD39_380259	F24	71	1432
Tv_38261	F25	72	879
Tv_38234	F25	72	885
Tv306_107538	F25	72	1428
Tv_38167	F25	72	1651
Tv_38336	F25	72	1652
Tv1392_208181	F25	72	1653
Tv1392_100122	F25	72	1656
Tv_53894	F25	72	Singleton
Tv_38296	F25	72	Singleton
Tv_38306	F25	72	Singleton
Tv_38531	F25	72	Singleton
Tv_38544	F25	72	Singleton
Tv_53951	F25	72	Singleton
Tv_53810	F25	72	Singleton
Tv3171_1037896	F25	72	Singleton
Tv_38444	F25	72	880
Tv319_336032	F25	72	882
Tv340_1808284	F25	72	1654
Tv11_155083	F25	72	1655
Tv1392_328869	F25	72	Singleton
Tv306_91157	F25	72	Singleton
Tv319_338467	F25	72	Singleton
Tv465_77647	F25	72	Singleton
TvBobo14_142041	F25	73	Singleton
Tv1392_167982	F25	73	33
TvMagna_45323	F25	73	831
Tv_40812	F25	73	832
Tv_41084	F25	73	833
Tv_40633	F25	73	834
Tv_40719	F25	73	1472
Tv_40748	F25	73	1473
Tv_41114	F25	73	1474
Tv_40604	F25	73	Singleton
Tv_40774	F25	73	Singleton
Tv_40690	F25	73	Singleton
Tv_41032	F25	73	Singleton
Tv3651_171512	F25	73	Singleton
Tv3171_489886	F25	73	Singleton
TvD39_479261	F25	73	Singleton
Tv_23872	F25	74	40
Tv_23856	F25	74	778
Tv319_63928	F25	74	780
Tv493_443060	F25	74	781
Tv_15255	F25	74	1486
Tv_23906	F25	74	1617
Tv_23823	F25	74	1618
Tv_14969	F25	74	1619
Tv_23833	F25	74	Singleton
Tv_23814	F25	74	Singleton
Tv_23886	F25	74	Singleton
Tv3638_17850	F25	74	Singleton
Tv493_745872	F25	74	Singleton
TvBobo14_448764	F25	74	Singleton
Tv_14943	F25	74	Singleton
TvBobo14_113358	F25	74	Singleton
Tv338_582389	F25	74	782
Tv11_166390	F25	74	Singleton
Tv340_1081649	F25	74	Singleton
Tv340_793181	F25	74	Singleton
TvBobo14_174032	F24	75	Singleton
TvMagna_253216	F24	75	Singleton
TvMagna_311853	F24	75	Singleton
TvMagna_79974	F24	75	Singleton
Tv462_123419	F23	76	715
Tv_45906	F23	76	717
Tv465_116952	F23	76	Singleton
TvMagna_219817	F23	76	Singleton
Tv340_852728	F23	76	Singleton
Tv_20600	F23	77	48
Tv596_1110127	F23	77	725
TvILV-21_1145930	F23	77	Singleton
Tv_62000	F23	78	Singleton
Tv1392_119538	F23	78	Singleton
Tv2005_1260947	F23	79	Singleton
Tv2323_293491	F23	79	Singleton
TvMi_295970	F23	80	Singleton
TvMi_333642	F23	80	Singleton
TvFar_59599	F23	80	Singleton
TvLins_5320	F23	80	Singleton
Tv2323_299844	F23	80	Singleton
TvGondo_243160	F23	81	Singleton
Tv3651_181199	F23	81	Singleton
Tv3171_1033512	F23	81	Singleton
Tv3651_227058	F23	81	Singleton
TvMagna_196877	F23	81	Singleton
Tv_09347	F23	82	504
Tv_19647	F23	82	Singleton
Tv3638_93212	F24	83	1430
Tv3638_56041	F24	83	Singleton
Tv3638_75270	F24	83	Singleton
Tv596_880017	F23	84	Singleton
TvMi_163178	F23	84	Singleton
TvMi_303723	F23	84	Singleton
TvD39_580743	F23	85	Singleton
TvD39_386897	F23	85	Singleton
TvGondo_159467	F23	86	Singleton
TvGondo_298879	F23	86	Singleton
TvILV-21_330063	F23	87	1895
TvLins_51572	F23	87	1252
Tv_57278	F23	88	1337
TvLins_69567	F23	88	Singleton
Tv3638_51959	F23	89	513
Tv684_391299	F23	89	1568
TvILV-21_902742	F23	89	Singleton
Tv3638_67738	F23	89	Singleton
Tv3638_71138	F23	89	Singleton
Tv493_302550	F23	89	Singleton
Tv3658_147281	F24	90	1358
TvLins_97863	F24	90	1359
Tv2005_549602	F24	90	1936
TvLins_127955	F24	90	Singleton
TvMagna_41028	F24	90	Singleton
Tv684_1100358	F24	90	Singleton
TvILV-21_795701	F24	91	Singleton
Tv596_219744	F24	91	1365
Tv11_76670	F24	91	1931
Tv1392_297638	F24	91	Singleton
Tv684_160069	F24	91	Singleton
Tv684_838506	F24	93	1599
Tv3658_181118	F24	93	Singleton
Tv306_141233	F24	93	Singleton
Tv319_689049	F24	94	1692
Tv11_154715	F24	94	1695
Tv_49033	F24	95	49
TvMagna_84439	F24	95	Singleton
TvMagna_390212	F24	95	Singleton
Tv3171_695249	F24	95	Singleton
TvGondo_234707	F24	95	Singleton
TvMagna_282492	F24	95	Singleton
TvMagna_373961	F24	95	Singleton
Tv493_278154	F24	96	919
TvBobo14_182225	F24	96	Singleton
Tv338_905860	F24	96	Singleton
Tv338_799782	F24	97	946
TvLins_175200	F24	97	Singleton
TvLins_52944	F24	97	Singleton
TvD39_318559	F24	97	Singleton
Tv596_540494	F24	97	Singleton
TvGondo_272523	F25	98	755
TvGondo_146213	F25	98	756
Tv_11419	F25	98	1634
TvGondo_196659	F25	98	Singleton
TvGondo_28159	F25	98	Singleton
TvMagna_223589	F25	98	Singleton
TvMagna_83920	F25	98	Singleton
Tv_18279	F25	99	984
TvD39_156066	F25	99	Singleton
Tv11_143648	F25	99	Singleton
Tv1392_130772	F25	99	1952
Tv340_1139245	F25	99	1953
Tv319_639192	F25	99	Singleton
Tv319_911206	F25	99	Singleton
Tv465_107610	F25	99	Singleton
Tv596_523856	F25	99	Singleton
Tv2714_354434	F25	100	88
TvLins_142490	F25	100	Singleton
TvLins_55409	F25	100	Singleton
TvD39_471326	F25	100	Singleton
TvMi_566661	F25	100	Singleton
Tv3658_79046	F25	101	Singleton
Tv3651_129110	F25	101	Singleton
Tv3658_126494	F25	101	Singleton
Tv3658_137893	F25	101	Singleton
TvD39_32858	F25	101	Singleton
Tv_23897	F25	102	Singleton
Tv_23907	F25	102	Singleton
Tv3638_69264	F25	102	Singleton
TvILV-21_627975	F25	102	Singleton
Tv_21506	F25	103	Singleton
Tv3658_174703	F25	103	Singleton
TvBobo14_194263	F25	103	Singleton
TvBrRP_4973	F25	103	Singleton
Tv3658_100006	F25	103	Singleton
Tv3638_31372	F23	104	Singleton
TvMi_156941	F23	104	Singleton
TvMi_360815	F23	104	Singleton
Tv_11340	F25	105	Singleton
Tv_11514	F25	105	Singleton
Tv493_616175	F25	105	Singleton
Tv596_286773	F25	105	Singleton
TvMagna_392108	F25	105	Singleton
Tv596_22319	F25	105	Singleton
TvMagna_221410	F25	105	Singleton
Tv596_347237	F25	106	Singleton
TvMagna_155106	F25	106	Singleton
TvMagna_287307	F25	106	Singleton
TvMagna_36649	F25	106	Singleton
TvGondo_119360	F25	106	Singleton
TvGondo_181747	F25	106	Singleton
TvGondo_248415	F25	106	Singleton
Tv3638_58084	F25	107	Singleton
TvD39_284678	F25	107	Singleton
TvGondo_98422	F25	108	Singleton
TvKad_76003	F25	108	Singleton
TvMagna_32951	F25	108	Singleton
Tv3171_26578	F26	110	Singleton
Tv3171_455641	F26	110	Singleton
Tv_39554	F26	111	86
Tv_21928	F26	111	1512
Tv3171_1544321	F26	111	Singleton
Tv306_113593	F26	112	1570
Tv_06089	F26	112	Singleton
TvBobo14_150012	F26	112	Singleton
TvBobo14_101405	F26	112	644
Tv465_76433	F26	112	1571
Tv340_1665907	F26	112	Singleton
TvBobo14_134229	F26	113	Singleton
Tv11_121192	F26	113	640
Tv11_96980	F26	113	Singleton
Tv493_476587	F26	113	Singleton
Tv_30200	F26	114	Singleton
TvBobo14_386975	F26	114	Singleton
Tv1392_232138	F26	114	Singleton
TvBobo14_282920	F26	114	Singleton
Tv2323_322380	F23	116	Singleton
Tv_36130	F26	117	Singleton
Tv3658_160863	F26	117	Singleton
Tv462_137860	F25	118	Singleton
Tv684_1033485	F25	119	Singleton
TvBobo09_46424	F24	120	1431
Tv_18880	F24	121	Singleton
Tv340_1676325	F24	121	Singleton
Tv2323_220369	F23	123	669
Tv3171_1496014	F23	124	Singleton
Tv_25030	F23	125	Singleton
Tv465_78186	F23	125	Singleton
Tv_29270	F23	126	Singleton
Tv596_875176	F23	126	Singleton
Tv_41599	F24	127	846
Tv_51723	F24	127	1686
Tv_52221	F24	127	1687
Tv_52027	F24	127	1688
Tv_06757	F24	127	Singleton
Tv_52080	F24	127	Singleton
Tv_52132	F24	127	Singleton
Tv319_696894	F24	127	31
Tv338_322950	F24	127	847
Tv465_145213	F24	127	850
Tv319_893851	F24	127	1684
Tv_06739	F24	127	Singleton
Tv_52258	F24	127	Singleton
Tv340_1551605	F24	127	Singleton
Tv462_106652	F24	127	Singleton
Tv493_288352	F24	127	Singleton
Tv596_604728	F24	127	Singleton
Tv684_393169	F24	127	Singleton
TvILV-21_463217	F24	127	Singleton
TvD39_87933	F24	128	Singleton
TvMagna_206044	F24	128	Singleton
TvGondo_190923	F24	128	Singleton
TvMagna_34018	F24	128	Singleton
Tv493_43111	F24	129	1530
Tv_64256	F23	131	695
Tv3171_1436727	F23	131	698
TvMagna_127412	F23	131	699
Tv493_261787	F23	131	1594
TvGondo_97366	F23	131	Singleton
TvKad_100303	F23	131	Singleton
TvGondo_158870	F23	131	Singleton
TvGondo_208961	F23	131	Singleton
TvMagna_500570	F23	131	Singleton
Tv3171_701280	F24	132	Singleton
Tv_14436	F24	133	1529
Tv_14105	F24	133	Singleton
Tv_14153	F24	133	Singleton
Tv_14497	F24	133	Singleton
Tv_14128	F24	133	Singleton
Tv_14409	F24	133	Singleton
TvMagna_337336	F23	134	Singleton
TvLins_76941	F24	135	Singleton
TvLins_81059	F24	135	Singleton
TvMi_24923	F24	135	Singleton
Tv2323_225520	F24	135	1713
Tv11_204074	F24	135	838
TvLins_80215	F24	135	937
Tv306_99778	F24	135	1699
Tv_57569	F24	135	1700
Tv2323_205866	F24	135	1705
Tv306_139625	F24	135	1706
Tv2714_273698	F24	135	1707
Tv306_96750	F24	135	1708
TvD39_265098	F24	135	1709
Tv_57483	F24	135	1710
Tv_57769	F24	135	1711
Tv_57658	F24	135	1740
Tv3651_166495	F24	135	1741
Tv_43383	F24	135	1742
Tv_43413	F24	135	1743
TvLins_147124	F24	135	1744
TvILV-21_107319	F24	135	1943
Tv_40288	F24	135	Singleton
Tv_40308	F24	135	Singleton
Tv_57637	F24	135	Singleton
Tv_57821	F24	135	Singleton
TvD39_211812	F24	135	Singleton
TvD39_217810	F24	135	Singleton
TvLins_112453	F24	135	Singleton
TvLins_131100	F24	135	Singleton
TvLins_135723	F24	135	Singleton
TvLins_138991	F24	135	Singleton
TvLins_139177	F24	135	Singleton
TvLins_142532	F24	135	Singleton
TvLins_44099	F24	135	Singleton
TvLins_67427	F24	135	Singleton
Tv_39976	F24	135	Singleton
Tv_57789	F24	135	Singleton
Tv3651_159678	F24	135	Singleton
TvLins_108145	F24	135	Singleton
TvLins_118103	F24	135	Singleton
TvLins_33579	F24	135	Singleton
TvLins_63090	F24	135	Singleton
TvMi_158404	F24	135	Singleton
Tv_19878	F24	135	Singleton
TvLins_52940	F24	135	Singleton
Tv2323_162093	F24	135	Singleton
Tv3651_211523	F24	135	Singleton
Tv11_222165	F24	135	Singleton
Tv306_116702	F24	135	Singleton
Tv340_852119	F24	135	Singleton
Tv462_113330	F24	135	Singleton
Tv684_327831	F24	135	Singleton
Tv2323_93984	F24	135	1702
TvILV-21_350747	F24	135	Singleton
Tv3171_1251589	F24	136	Singleton
TvGondo_52505	F24	136	Singleton
TvKad_356589	F24	136	Singleton
TvMagna_206045	F24	136	Singleton
TvMagna_226519	F24	136	Singleton
TvMagna_104337	F24	136	Singleton
Tv2714_10345	F24	137	1392
TvGondo_234345	F24	137	1451
TvMagna_166088	F24	137	1920
TvMagna_315691	F24	137	1921
Tv3651_121249	F24	138	Singleton
Tv_62351	F24	139	605
Tv3638_72048	F24	139	Singleton
Tv3638_76005	F24	139	Singleton
Tv11_177015	F24	139	1567
Tv462_142784	F24	139	Singleton
Tv2714_137103	F23	140	Singleton
Tv_02564	F23	141	65
Tv2714_212946	F23	141	1537
Tv465_75518	F23	141	1539
Tv3658_79746	F23	141	Singleton
Tv2714_142188	F23	142	21
Tv2714_230419	F23	142	75
TvD39_201274	F23	142	1104
Tv_02195	F23	142	1108
Tv3658_104816	F23	142	1111
Tv11_162816	F23	142	1453
Tv596_364834	F23	142	1454
Tv_00853	F23	142	Singleton
Tv_00939	F23	142	Singleton
Tv596_522282	F23	142	Singleton
Tv_01007	F23	142	Singleton
Tv_4293	F23	142	Singleton
Tv2714_262950	F23	142	Singleton
Tv1392_282856	F23	142	Singleton
TvD39_455491	F23	142	Singleton
Tv3651_165041	F23	142	Singleton
Tv3658_104817	F23	142	Singleton
TvMagna_27395	F23	142	Singleton
Tv_09139	F23	142	Singleton
Tv3658_164702	F23	142	Singleton
TvD39_86280	F23	142	Singleton
Tv_31728	F23	143	35
Tv1392_261021	F23	143	816
TvMi_68222	F23	143	1479
TvMagna_70189	F23	143	1480
Tv_17187	F23	143	1719
Tv2323_11762	F23	143	1720
Tv_31742	F23	143	Singleton
TvLins_700	F23	143	Singleton
TvLins_133548	F23	143	Singleton
TvBobo09_80377	F23	143	Singleton
TvFar_100134	F23	143	Singleton
Tv_41894	F23	144	72
Tv_41935	F23	144	653
Tv1392_238791	F23	144	1524
Tv_33117	F23	144	Singleton
Tv_41858	F23	144	Singleton
Tv_41960	F23	144	Singleton
Tv_41881	F23	144	Singleton
Tv1392_343867	F23	144	1523
Tv462_119078	F23	144	Singleton
Tv684_566013	F23	145	42
Tv_57208	F23	145	761
Tv_25669	F23	145	766
Tv_57191	F23	145	1487
Tv_58061	F23	145	1629
Tv_26863	F23	145	1630
Tv_26787	F23	145	1631
Tv_58091	F23	145	1632
Tv_25798	F23	145	Singleton
Tv_26804	F23	145	Singleton
Tv_26846	F23	145	Singleton
Tv_26899	F23	145	Singleton
Tv_39809	F23	145	Singleton
Tv_63500	F23	145	Singleton
Tv_22421	F23	145	Singleton
Tv_25816	F23	145	Singleton
Tv_39833	F23	145	Singleton
TvMagna_368306	F23	145	Singleton
Tv_63450	F23	145	Singleton
Tv493_47661	F23	145	Singleton
Tv3171_67293	F23	145	1628
Tv596_503295	F23	145	Singleton
TvBobo09_24955	F23	145	Singleton
Tv319_580545	F23	146	58
Tv462_86047	F23	146	683
Tv596_395028	F23	146	1549
Tv_12235	F23	146	1596
Tv3651_192572	F23	146	Singleton
TvBobo14_263070	F23	146	Singleton
TvMagna_266541	F23	146	Singleton
Tv_61963	F23	147	762
Tv_42590	F23	147	1626
Tv_42633	F23	147	Singleton
Tv_62068	F23	147	Singleton
Tv_42647	F23	147	Singleton
Tv_62049	F23	147	Singleton
Tv_33267	F23	148	52
Tv319_159183	F23	148	706
Tv684_19357	F23	148	1592
TvD39_201198	F23	148	1593
Tv3658_167647	F23	148	Singleton
Tv_33251	F23	148	Singleton
Tv3171_280905	F23	148	Singleton
Tv11_206018	F23	148	701
Tv493_667763	F23	148	Singleton
Tv_06156	F23	149	Singleton
Tv_06266	F23	149	Singleton
Tv_32964	F23	149	Singleton
Tv2005_1579967	F23	149	Singleton
Tv465_3667	F23	149	Singleton
Tv596_966246	F23	149	6
Tv1392_266474	F23	149	1130
Tv338_8286	F23	149	1131
Tv_23235	F23	149	1140
Tv_12567	F23	149	1143
Tv_6288	F23	149	1144
Tv11_5898	F23	149	1439
Tv493_452987	F23	149	1854
Tv11_186358	F23	149	1855
Tv462_94522	F23	149	1856
Tv_12613	F23	149	1857
Tv11_180860	F23	149	1863
Tv_12612	F23	149	Singleton
Tv_23191	F23	149	Singleton
Tv_32754	F23	149	Singleton
Tv11_110474	F23	149	Singleton
Tv1392_259459	F23	149	Singleton
Tv319_528401	F23	149	Singleton
Tv338_368358	F23	149	Singleton
Tv338_617199	F23	149	Singleton
Tv338_907636	F23	149	Singleton
Tv340_530014	F23	149	Singleton
Tv340_962654	F23	149	Singleton
Tv462_141522	F23	149	Singleton
Tv462_145172	F23	149	Singleton
Tv465_111289	F23	149	Singleton
Tv493_224880	F23	149	Singleton
Tv596_898978	F23	149	Singleton
Tv596_961291	F23	149	Singleton
Tv684_48174	F23	149	Singleton
Tv2714_240289	F23	150	Singleton
TvMagna_127031	F23	150	67
TvLins_109938	F23	150	1526
Tv_15981	F23	150	Singleton
Tv_55325	F23	150	Singleton
Tv3651_229260	F23	150	Singleton
Tv596_334324	F23	150	Singleton
TvD39_152557	F23	150	Singleton
TvLins_85609	F23	150	Singleton
TvBobo14_179065	F23	150	Singleton
TvBobo14_99651	F23	150	Singleton
TvGondo_132877	F23	150	Singleton
TvMagna_515786	F23	150	Singleton
TvLins_67360	F23	150	Singleton
Tv2714_144717	F23	150	Singleton
TvMi_271539	F23	151	Singleton
TvD39_353861	F23	151	Singleton
Tv_48935	F23	151	78
Tv11_120301	F23	151	634
Tv_13560	F23	151	1573
Tv_48953	F23	151	Singleton
Tv_49433	F23	151	Singleton
TvKad_308108	F23	151	Singleton
TvLins_83266	F23	151	Singleton
TvLins_109864	F23	151	Singleton
Tv3171_1031994	F23	151	Singleton
TvMi_18858	F23	152	Singleton
TvMi_87587	F23	152	Singleton
Tv2323_302326	F23	152	1133
Tv2323_164334	F23	152	1148
TvILV-21_1845481	F23	152	1152
TvMi_182892	F23	152	1858
TvMagna_208562	F23	152	1861
TvMi_251257	F23	152	1862
TvBobo09_21599	F23	152	Singleton
TvBrRP_46512	F23	152	Singleton
TvGondo_153254	F23	152	Singleton
TvGondo_64118	F23	152	Singleton
TvMagna_102587	F23	152	Singleton
TvMagna_271615	F23	152	Singleton
TvMi_349894	F23	152	Singleton
TvMi_397374	F23	152	Singleton
Tv2323_164401	F23	152	Singleton
TvGondo_62917	F23	152	Singleton
TvMi_40744	F23	152	Singleton
TvBobo14_26920	F23	153	1149
TvBobo14_271845	F23	153	Singleton
TvMi_40257	F23	153	Singleton
Tv338_622026	F23	154	Singleton
TvMi_378277	F23	155	Singleton
TvBobo14_297390	F23	155	1146
Tv3651_219309	F23	155	1853
TvGondo_33760	F23	155	Singleton
TvMagna_294235	F23	155	Singleton
TvMagna_337155	F23	155	Singleton
TvMi_125638	F23	155	Singleton
Tv2005_733852	F23	156	1147
Tv2005_1052857	F23	156	1852
TvBrRP_37810	F23	156	Singleton
TvILV-21_857193	F23	156	Singleton
Tv3171_1009707	F23	157	Singleton
Tv3658_46167	F23	157	1076
Tv3638_41174	F23	157	Singleton
Tv3651_17004	F23	157	Singleton
TvD39_395626	F23	157	Singleton
TvKad_298033	F23	157	1075
TvBobo14_448664	F23	157	1077
TvD39_322849	F23	157	1079
Tv3658_32965	F23	157	1814
Tv3651_46597	F23	157	1815
TvD39_101030	F23	157	1816
TvD39_117124	F23	157	1817
Tv3651_62916	F23	157	Singleton
Tv3651_87650	F23	157	Singleton
TvBobo14_124447	F23	157	Singleton
TvD39_136853	F23	157	Singleton
TvD39_156073	F23	157	Singleton
TvD39_177669	F23	157	Singleton
Tv3651_62915	F23	157	Singleton
Tv3651_62917	F23	157	Singleton
Tv3651_90261	F23	157	Singleton
Tv3658_32957	F23	157	Singleton
Tv3658_63807	F23	157	Singleton
Tv3658_9982	F23	157	Singleton
TvBobo14_206403	F23	157	Singleton
TvBobo14_456410	F23	157	Singleton
TvD39_128506	F23	157	Singleton
TvD39_155529	F23	157	Singleton
TvKad_56853	F23	157	Singleton
Tv3658_74810	F24	158	917
Tv338_738480	F24	158	925
Tv_26220	F24	158	1746
Tv_33659	F24	158	Singleton
Tv3638_23071	F24	158	Singleton
Tv493_42627	F24	158	Singleton
Tv3651_210101	F23	159	170
Tv3651_226301	F23	159	Singleton
Tv2714_311899	F23	160	478
Tv2323_138636	F23	160	1569
Tv3171_1440113	F23	161	Singleton
TvD39_131472	F23	162	Singleton
TvD39_175052	F23	162	Singleton
Tv3651_92905	F25	163	Singleton
TvMagna_107721	F25	163	Singleton
TvMagna_439149	F25	163	1102
TvMagna_371185	F25	163	Singleton
TvMagna_55261	F25	163	Singleton
Tv3171_1288222	F23	164	Singleton
TvBrRP_592	F23	164	Singleton
Tv3658_182713	F23	165	1452
Tv2323_136205	F23	166	20
TvMagna_185755	F23	166	Singleton
Tv338_260064	F23	166	Singleton
TvMagna_466944	F23	166	Singleton
TvMagna_227039	F23	167	Singleton
Tv_62029	F23	168	Singleton
TvGondo_240138	F24	169	Singleton
TvMagna_381348	F24	169	Singleton
Tv340_1881124	F23	170	Singleton
TvMi_138909	F23	171	Singleton
Tv306_116104	F23	171	1325
Tv306_101542	F23	171	1326
TvLins_104534	F23	171	1335
TvLins_38713	F23	171	1336
Tv11_33408	F23	171	1872
Tv_57234	F23	171	Singleton
Tv2005_525645	F23	171	Singleton
Tv596_573089	F23	171	Singleton
TvD39_607883	F23	171	Singleton
TvMi_14761	F23	171	Singleton
TvMi_77012	F23	171	Singleton
Tv3651_46232	F23	171	Singleton
Tv465_99631	F23	171	Singleton
TvLins_122134	F23	171	Singleton
TvLins_139412	F23	171	Singleton
TvLins_20443	F23	171	Singleton
Tv2323_213448	F23	171	1320
Tv2714_303520	F23	171	1876
TvMi_142137	F23	172	Singleton
TvMi_385189	F23	172	Singleton
TvBrRP_31105	F23	172	1878
Tv2714_313849	F23	172	1879
Tv2005_1108478	F23	172	Singleton
TvMi_231137	F23	172	Singleton
Tv2323_265922	F23	172	1315
Tv2714_206570	F23	172	1880
Tv2323_162450	F23	172	Singleton
TvBrRP_15827	F23	172	Singleton
TvBrRP_25102	F23	172	Singleton
TvMi_257854	F23	172	Singleton
Tv2005_477384	F23	172	Singleton
Tv2005_717217	F23	172	Singleton
TvKad_123394	F23	172	Singleton
TvKad_258045	F23	172	Singleton
TvMi_162188	F23	172	Singleton
Tv2714_292497	F23	172	1331
Tv2714_94607	F23	172	1881
Tv596_42488	F25	173	1345
Tv596_197267	F25	173	1960
Tv1392_17467	F25	174	975
Tv_58358	F25	175	1942
Tv493_541169	F25	175	1347
Tv2323_342334	F23	176	Singleton
DN7067_c0_g1_i1	F24	178	Singleton
DN20412_c0_g2_i1	F24	178	Singleton
DN15075_c0_g1_i1	F23	179	Singleton
TvLins_86301	F25	180	Singleton
Tv2714_277300	F25	180	Singleton
